# Direct neuronal reprogramming by temporal identity factors

**DOI:** 10.1101/2021.07.05.451124

**Authors:** Camille Boudreau-Pinsonneault, Awais Javed, Michel Fries, Pierre Mattar, Michel Cayouette

## Abstract

Temporal identity factors are sufficient to reprogram developmental competence of neural progenitors, but whether they could also reprogram the identity of fully differentiated cells is unknown. To address this question, we designed a conditional gene expression system combined with genetic lineage tracing that allows rapid screening of potential reprogramming factors in the mouse retina. Using this assay, we report that co-expression of the early temporal identity transcription factor Ikzf1, together with Ikzf4, another Ikaros family member, is sufficient to directly convert adult Müller glial cells into neuron-like cells in vivo, without inducing a proliferative progenitor state. scRNA-seq analysis shows that the reprogrammed cells share some transcriptional signatures with both cone photoreceptors and bipolar cells. Furthermore, we show that co-expression of Ikzf1 and Ikzf4 can reprogram mouse embryonic fibroblasts to induced neurons by remodeling chromatin and promoting a neuronal gene expression program. This work uncovers general neuronal reprogramming properties for temporal identity factors in differentiated cells, opening new opportunities for cell therapy development.

## Supplementary material for "Direct neuronal reprogramming by temporal identity factors": Tables S2 to S4: Table S2.xlsx

### Sheet: BMIkzf14 opened peaks
# GREAT version 4.0.4	Species assembly: mm9	Association rule: Single nearest gene: 2000 bp max extension, curated regulatory domains included
Gene symbol	ATAC peak distance from TSS
0610030E20Rik	unnamed (+28)
1110025L11Rik	unnamed (-1749)
1110057P08Rik	unnamed (-983)
1700011H14Rik	unnamed (+1480)
1700016H13Rik	unnamed (+259)
1700020N01Rik	unnamed (+1544)
1700021F05Rik	unnamed (-18)
1700024P04Rik	unnamed (-1156)
1700074P13Rik	unnamed (+1058)
1700113H08Rik	unnamed (+412)
2610507B11Rik	unnamed (-159)
2900026A02Rik	unnamed (-1675)
3110002H16Rik	unnamed (-43)
4921524L21Rik	unnamed (+713)
4921530L21Rik	unnamed (+14)
4930447C04Rik	unnamed (+1714)
4930447F04Rik	unnamed (+1772)
4930486L24Rik	unnamed (-1202)
4931423N10Rik	unnamed (+1434)
4932443I19Rik	unnamed (-22)
8030411F24Rik	unnamed (-708)
9230109A22Rik	unnamed (-1976)
A230050P20Rik	unnamed (+128)
A530064D06Rik	unnamed (+1208)
A830005F24Rik	unnamed (-81)
AI593442	unnamed (-148)
Aak1	unnamed (-8)
Abca8b	unnamed (+15)
Abhd17a	unnamed (-29)
Abl1	unnamed (+1792)
Acad10	unnamed (-23)
Acad12	unnamed (-38)
Acadvl	unnamed (+8)
Acap3	unnamed (+330)
Acer1	unnamed (-1173)
Actr5	unnamed (-6)
Acvr1c	unnamed (+85)
Adam22	unnamed (-99)
Adam3	unnamed (-449)
Adam39	unnamed (-238)
Adcy2	unnamed (+201)
Adcy9	unnamed (-729)
Adgrf1	unnamed (-1022)
Adgrl3	unnamed (-1733)
Adnp	unnamed (+63)
Adrm1	unnamed (+1838)
Adssl1	unnamed (-1880), unnamed (-28)
Aes	unnamed (-1645)
Afp	unnamed (-1870)
Aga	unnamed (+1289)
Ahi1	unnamed (+1821)
Ahnak2	unnamed (-66)
Aicda	unnamed (+754)
Aip	unnamed (+27)
Ak5	unnamed (-1099)
Akap2	unnamed (-427)
Akap5	unnamed (-67)
Akr1c21	unnamed (+1665)
Akr1e1	unnamed (-1795)
Akt2	unnamed (+366)
Alb	unnamed (-1535)
Aldh2	unnamed (+259)
Aldoart2	unnamed (+1790)
Alkbh4	unnamed (+1952)
Alox15	unnamed (+165)
Alpl	unnamed (-35)
Als2	unnamed (-64)
Ampd3	unnamed (-627)
Angel1	unnamed (-1326), unnamed (+97)
Angptl7	unnamed (-1546)
Ankef1	unnamed (-92)
Ankk1	unnamed (-1201)
Ankle2	unnamed (-1346)
Ankmy1	unnamed (-57)
Ankrd29	unnamed (-12)
Anks6	unnamed (-102)
Ano3	unnamed (-1079)
Aplf	unnamed (+1840)
Apoh	unnamed (+1729)
Arap3	unnamed (-1006)
Arfgef2	unnamed (-86)
Arhgap26	unnamed (-89)
Arhgap29	unnamed (-21)
Arhgap33	unnamed (-71)
Arhgap5	unnamed (-1005)
Arhgef2	unnamed (+139)
Arhgef7	unnamed (-72)
Arl1	unnamed (-1863)
Armcx4	unnamed (-26)
Arpc1b	unnamed (+16)
Asb17	unnamed (-1202)
Asb3	unnamed (+1629)
Ascl3	unnamed (+774)
Asphd1	unnamed (-386)
Asxl3	unnamed (-1114)
Atad2b	unnamed (-98)
Atg101	unnamed (+1308)
Atp10b	unnamed (-667)
Atp11b	unnamed (+159)
Atp11c	unnamed (-566)
Atp1a3	unnamed (-56)
Atp1b1	unnamed (-51)
Atp2a3	unnamed (-82)
Atp2c1	unnamed (+814)
Atp6v0b	unnamed (-34)
Atp6v1g2	unnamed (-119)
Auh	unnamed (-38)
Auts2	unnamed (-1445)
Azgp1	unnamed (-1549)
Azi2	unnamed (-194)
B3galt2	unnamed (+1286)
B3gnt5	unnamed (-1612)
BC005561	unnamed (-611)
BC030500	unnamed (-1270)
Baalc	unnamed (-409)
Bach1	unnamed (-70)
Bap1	unnamed (-104)
Barhl1	unnamed (+185)
Barhl2	unnamed (-115)
Barx1	unnamed (+126)
Bcap31	unnamed (-197)
Bcat2	unnamed (-1825)
Bcl11b	unnamed (-568)
Bcl2l11	unnamed (-114)
Bdh1	unnamed (-1940)
Bend4	unnamed (+77)
Bhlha15	unnamed (+120)
Bmt2	unnamed (+1860)
Bmyc	unnamed (+1398)
Boll	unnamed (-318)
Bop1	unnamed (-75)
Bpifb2	unnamed (-1362)
Bpifb9a	unnamed (-448)
Bri3bp	unnamed (+11)
Bscl2	unnamed (+1216)
Bspry	unnamed (-127)
Btbd3	unnamed (+1334)
Btbd9	unnamed (-153)
Btla	unnamed (+1608)
Btn1a1	unnamed (+11)
Btnl10	unnamed (-970)
Cabyr	unnamed (-1855)
Cacna1b	unnamed (-193)
Cacng4	unnamed (-53)
Camk2b	unnamed (-126)
Camk2g	unnamed (+5)
Camk2n2	unnamed (+1260)
Camkv	unnamed (+476)
Cand2	unnamed (+99)
Card10	unnamed (+69)
Casd1	unnamed (-381)
Casp1	unnamed (+1942)
Cbarp	unnamed (-113)
Cc2d2a	unnamed (+738)
Ccdc110	unnamed (-1690)
Ccdc113	unnamed (-4)
Ccdc158	unnamed (-364)
Ccdc162	unnamed (+555)
Ccdc43	unnamed (+1815)
Ccdc63	unnamed (+1469)
Ccl8	unnamed (+1881)
Ccna2	unnamed (+1955)
Ccr10	unnamed (+1461)
Ccr9	unnamed (+1376)
Cd101	unnamed (+955)
Cd24a	unnamed (-13)
Cd28	unnamed (-1854)
Cd300lg	unnamed (-1155)
Cdca7l	unnamed (+231)
Cdh15	unnamed (+343)
Cdk1	unnamed (-1459)
Cdkn1c	unnamed (-61)
Cdo1	unnamed (+1902)
Cds1	unnamed (-33)
Cecr2	unnamed (-96)
Cela1	unnamed (+637)
Celf6	unnamed (-112)
Cenpt	unnamed (-35)
Cenpv	unnamed (-1545), unnamed (+189)
Cep126	unnamed (-159)
Cep295nl	unnamed (-53)
Cers1	unnamed (+39)
Cers4	unnamed (+180)
Cfap126	unnamed (+1540)
Cfap44	unnamed (-20)
Cftr	unnamed (+977)
Cga	unnamed (+642)
Chd5	unnamed (+258)
Chil4	unnamed (+804)
Chil5	unnamed (-638)
Chpt1	unnamed (+33)
Chrm4	unnamed (-220)
Chrna1	unnamed (-509)
Chrna5	unnamed (-32)
Chrnb1	unnamed (+478)
Churc1	unnamed (-28)
Clca2	unnamed (+1957)
Clec1a	unnamed (-737)
Clec2e	unnamed (-1595)
Clec4a2	unnamed (+1212)
Clec4d	unnamed (-1327)
Clec7a	unnamed (+158), unnamed (+1962)
Cln3	unnamed (-42)
Cln5	unnamed (-1579)
Cnksr2	unnamed (-258)
Cnpy3	unnamed (-98)
Cntn5	unnamed (+1247)
Cntn6	unnamed (+1874)
Coa6	unnamed (-1491)
Coil	unnamed (-32)
Col11a1	unnamed (-1971)
Col25a1	unnamed (-45)
Col5a3	unnamed (-82)
Col8a2	unnamed (-11)
Comp	unnamed (+1176)
Coro6	unnamed (-1324)
Cox7b2	unnamed (-1679)
Cox7c	unnamed (+1741)
Cp	unnamed (+1064)
Cpm	unnamed (+1569)
Cpvl	unnamed (+1314)
Crat	unnamed (+181)
Crisp1	unnamed (-1129)
Crisp4	unnamed (+1379)
Crispld2	unnamed (+1869)
Crlf3	unnamed (+1320)
Crmp1	unnamed (-104)
Crtap	unnamed (+316)
Cryga	unnamed (+1512)
Csf1	unnamed (+206)
Csf2ra	unnamed (+1079)
Cspg5	unnamed (+1656)
Ctdspl	unnamed (-958)
Ctnnal1	unnamed (-56)
Ctnnbip1	unnamed (-125)
Ctsc	unnamed (0)
Ctse	unnamed (+1131)
Ctss	unnamed (-517)
Ctxn2	unnamed (-693)
Cxcl17	unnamed (+1642)
Cyb561	unnamed (+236)
Cyba	unnamed (+23)
Cyct	unnamed (-548)
Cylc1	unnamed (-1069)
Cyp11b1	unnamed (-632)
Cyp1a1	unnamed (-985)
Cyp26b1	unnamed (-472)
Cyp2c29	unnamed (-348)
Cyp2c38	unnamed (-338)
Cyp2c54	unnamed (+1065)
Cyp2j11	unnamed (+532)
Cyp2j13	unnamed (-987)
Cyp2j8	unnamed (+455)
Cyp39a1	unnamed (+1891)
Cyp3a13	unnamed (+1615)
Cyp4x1	unnamed (+1517)
Cyp51	unnamed (+19)
Cysltr1	unnamed (+663)
Cyth1	unnamed (-142)
D930048N14Rik	unnamed (-43)
Dag1	unnamed (+38)
Dbh	unnamed (-1722)
Dbnl	unnamed (-68)
Dbx1	unnamed (-314)
Dcdc2a	unnamed (-849)
Dcdc2b	unnamed (-834)
Dchs1	unnamed (+31)
Ddo	unnamed (-657)
Def8	unnamed (+226)
Defb22	unnamed (+1120)
Defb42	unnamed (-366)
Dennd6a	unnamed (-1600)
Dgkk	unnamed (-851)
Dguok	unnamed (-18)
Dhrs3	unnamed (-679)
Diras1	unnamed (+86)
Dlgap1	unnamed (-1076)
Dlk1	unnamed (+481)
Dmp1	unnamed (+946)
Dmrt1	unnamed (+1982)
Dmrta2	unnamed (-88)
Dnajb2	unnamed (-1661), unnamed (+23)
Dnajc4	unnamed (-112)
Doc2b	unnamed (-61)
Dolk	unnamed (-18)
Dopey1	unnamed (+32)
Dpt	unnamed (+1903)
Dpy19l3	unnamed (-48)
Drd1	unnamed (-54)
Drg1	unnamed (-1495)
Dsc1	unnamed (+1582)
Dus2	unnamed (+1186)
Dvl2	unnamed (+1447)
Dyrk4	unnamed (-1651)
Dysf	unnamed (-1783)
E130114P18Rik	unnamed (-282)
Eci3	unnamed (+1528)
Eef2	unnamed (-69)
Efcab7	unnamed (-1696)
Efna4	unnamed (+203)
Efnb3	unnamed (-1274)
Elavl1	unnamed (-76)
Elavl3	unnamed (+1320)
Elk4	unnamed (-1342)
Elovl2	unnamed (+2)
Elovl7	unnamed (-41)
Elp3	unnamed (+1558)
Emc10	unnamed (+1942)
Endog	unnamed (+23)
Eng	unnamed (+1921)
Eno2	unnamed (+96)
Enpp1	unnamed (+172)
Epb41l5	unnamed (+252)
Epcam	unnamed (+776)
Epha8	unnamed (-184)
Erlin1	unnamed (-272)
Esp1	unnamed (-1126)
Esp36	unnamed (+1507)
Esr1	unnamed (-1409)
Ethe1	unnamed (-521)
Evx2	unnamed (+3626), unnamed (+10047), unnamed (+85134), unnamed (+107205), unnamed (+130000), unnamed (+133122), unnamed (+138646), unnamed (+202865)
Exoc6	unnamed (+103)
Eya1	unnamed (-1834)
Ezh1	unnamed (+56)
F2rl1	unnamed (+71)
Fa2h	unnamed (+58)
Fabp1	unnamed (-270)
Fabp4	unnamed (-971)
Fam107b	unnamed (-26)
Fam114a2	unnamed (-20)
Fam13a	unnamed (+1661)
Fam184a	unnamed (-354)
Fam83g	unnamed (-228)
Fam8a1	unnamed (-40)
Fam92b	unnamed (-107)
Fanca	unnamed (-1331)
Fancc	unnamed (+408)
Fanci	unnamed (+108)
Faxc	unnamed (-1989)
Fbrsl1	unnamed (-71)
Fbxl2	unnamed (-10)
Fbxl21	unnamed (-5)
Fbxo25	unnamed (-67), unnamed (+1731)
Fbxo27	unnamed (+440)
Fbxw8	unnamed (-1676)
Fcer1a	unnamed (-1828)
Fermt3	unnamed (-1096)
Fgd3	unnamed (+1681)
Fktn	unnamed (+170)
Fmnl2	unnamed (-123)
Fmo3	unnamed (+733)
Fndc10	unnamed (+410)
Fnip1	unnamed (-151)
Fosl1	unnamed (+14)
Foxb1	unnamed (-1653)
Foxb2	unnamed (+888)
Foxd3	unnamed (+1640)
Foxl2	unnamed (+241)
Foxo3	unnamed (+929)
Fsip1	unnamed (+203)
Fuk	unnamed (-6)
Fut8	unnamed (+1968)
Fxn	unnamed (+74)
G6pc	unnamed (-1286)
Gab2	unnamed (-144)
Gabra4	unnamed (+337)
Gabra6	unnamed (-1797)
Gabrb3	unnamed (+542)
Gabrg1	unnamed (+1207)
Gadd45gip1	unnamed (+812)
Gapvd1	unnamed (+1366)
Gast	unnamed (+1529)
Gbx1	unnamed (+544)
Gdf7	unnamed (-54)
Gdnf	unnamed (-725)
Ghrl	unnamed (+110)
Gimap6	unnamed (+593)
Glb1l	unnamed (-27)
Glg1	unnamed (-6)
Gm10118	unnamed (-797)
Gm10228	unnamed (-198)
Gm10229	unnamed (-1619)
Gm10250	unnamed (-1289)
Gm10775	unnamed (-1233)
Gm11042	unnamed (+463)
Gm11639	unnamed (+837)
Gm12216	unnamed (+24)
Gm12830	unnamed (+136)
Gm14025	unnamed (+1524)
Gm14180	unnamed (+1860)
Gm14401	unnamed (-1186)
Gm16223	unnamed (-155)
Gm16503	unnamed (-350)
Gm1758	unnamed (+1053)
Gm17655	unnamed (-642)
Gm17669	unnamed (-1305)
Gm3443	unnamed (+716)
Gm5145	unnamed (-926), unnamed (+1688)
Gm5414	unnamed (-247)
Gm5483	unnamed (-1119)
Gm5538	unnamed (-114)
Gm5751	unnamed (+1309)
Gm5800	unnamed (-1410)
Gm5868	unnamed (+13)
Gm6133	unnamed (+1806)
Gm6904	unnamed (+1065)
Gm9376	unnamed (+1291)
Gm94	unnamed (-1264), unnamed (-322)
Gmnc	unnamed (+1119)
Gmps	unnamed (+34)
Gnb4	unnamed (+941)
Golgb1	unnamed (-1787)
Gon4l	unnamed (+43)
Gp5	unnamed (+248)
Gpatch2	unnamed (+1604)
Gpm6a	unnamed (+1827)
Gpr1	unnamed (-787)
Gpr25	unnamed (+425)
Gpr3	unnamed (-86)
Gpr4	unnamed (+14)
Gpr65	unnamed (-173)
Gpt	unnamed (+1358)
Grin2d	unnamed (+889)
Grina	unnamed (+44)
Grtp1	unnamed (+83)
Gsdmc	unnamed (+1897)
Gtf2a1l	unnamed (-27)
Gtsf1	unnamed (+1933)
Guf1	unnamed (+28)
Gzmg	unnamed (-1577)
H2-K1	unnamed (-6)
Hadha	unnamed (+5)
Hars2	unnamed (-1682)
Hbb-bh1	unnamed (-30025), unnamed (-21213), unnamed (-17954)
Hbb-bt	unnamed (-59193), unnamed (-50381), unnamed (-47122), unnamed (-11464)
Hbb-y	unnamed (-19949), unnamed (-11137), unnamed (-7878)
Hcfc1r1	unnamed (-29)
Hcn3	unnamed (-2)
Hdac9	unnamed (-96)
Hddc3	unnamed (-67)
Herc4	unnamed (+1708)
Herpud2	unnamed (-1493)
Hgsnat	unnamed (+1256)
Hhex	unnamed (+1884)
Hibch	unnamed (-109)
Hic2	unnamed (-32)
Hist1h1a	unnamed (+12)
Hist1h2ad	unnamed (+1379)
Hist1h2bb	unnamed (-259)
Hmx1	unnamed (-269)
Hmx3	unnamed (-251)
Hnf4g	unnamed (+818)
Hnrnph1	unnamed (-224)
Hook1	unnamed (+6)
Hopx	unnamed (+1900)
Hoxa10	unnamed (+368)
Hoxa11	unnamed (+839)
Hoxa13	unnamed (-9)
Hoxa9	unnamed (+1192)
Hoxc12	unnamed (+38)
Hoxd10	unnamed (-234398), unnamed (-170179), unnamed (-164655), unnamed (-161533), unnamed (-138738), unnamed (-116667), unnamed (-41580), unnamed (-35159), unnamed (-22514)
Hoxd11	unnamed (-225307), unnamed (-161088), unnamed (-155564), unnamed (-152442), unnamed (-129647), unnamed (-107576), unnamed (-32489), unnamed (-26068), unnamed (-13423)
Hoxd12	unnamed (-218237), unnamed (-154018), unnamed (-148494), unnamed (-145372), unnamed (-122577), unnamed (-100506), unnamed (-25419), unnamed (-18998), unnamed (-6353)
Hoxd13	unnamed (-211618), unnamed (-147399), unnamed (-141875), unnamed (-138753), unnamed (-115958), unnamed (-93887), unnamed (-18800), unnamed (-12379), unnamed (+266)
Hpcal4	unnamed (+226)
Hrh1	unnamed (-42)
Hrh4	unnamed (+1874)
Hsd3b5	unnamed (-1118)
Hsp90ab1	unnamed (-40)
Hspg2	unnamed (-201)
Htatip2	unnamed (+36)
Htr1d	unnamed (+1142)
Htr2b	unnamed (-1816)
Hyal2	unnamed (-70)
Ibsp	unnamed (+559)
Ifi202b	unnamed (+1776)
Ifi207	unnamed (+905)
Ifna2	unnamed (-253)
Ift81	unnamed (+94)
Igf1	unnamed (-223)
Igf2	unnamed (-1942)
Igfbp3	unnamed (+256)
Iglon5	unnamed (-213)
Il12rb2	unnamed (-836)
Il17d	unnamed (+718)
Il23r	unnamed (+1850)
Il3ra	unnamed (+1919)
Il6st	unnamed (+213), unnamed (+1340)
Ilf2	unnamed (-1605)
Impdh1	unnamed (-16)
Insm1	unnamed (-229)
Iqub	unnamed (+1650)
Irf5	unnamed (-88)
Irf6	unnamed (-50)
Irs4	unnamed (+8)
Isyna1	unnamed (-66)
Itga6	unnamed (-15)
Itgb7	unnamed (+943)
Itgbl1	unnamed (+1238)
Itk	unnamed (+1319)
Itpka	unnamed (+54)
Jakmip2	unnamed (-36)
Kank2	unnamed (-96)
Kbtbd4	unnamed (-44)
Kcnf1	unnamed (-1255)
Kcnh8	unnamed (-620)
Kcnk1	unnamed (-1266)
Kcnk4	unnamed (+704)
Kcnk7	unnamed (+596)
Kcnn1	unnamed (-23)
Kcnn4	unnamed (-333)
Kcnrg	unnamed (-423)
Kcp	unnamed (+75)
Kdf1	unnamed (+354)
Kdm3b	unnamed (-56)
Kdm6b	unnamed (-1743)
Kdm7a	unnamed (-177)
Keap1	unnamed (+501)
Khdrbs2	unnamed (-1564)
Kif21b	unnamed (+7)
Kiss1r	unnamed (-9)
Kiz	unnamed (-22)
Klhl41	unnamed (-288)
Klk13	unnamed (-869)
Klra1	unnamed (+460)
Klri2	unnamed (+589)
Klrk1	unnamed (-274)
Krtap1-5	unnamed (-634)
Krtap19-4	unnamed (+1374)
Krtap19-9a	unnamed (-1635)
Krtap19-9b	unnamed (-291)
Krtap26-1	unnamed (-1621)
Krtap31-2	unnamed (-1772)
Krtap4-16	unnamed (-297)
Krtap6-1	unnamed (-753)
Krtap7-1	unnamed (-1092)
Krtap9-1	unnamed (-1208)
Krtap9-3	unnamed (-1351), unnamed (-259)
Krtcap3	unnamed (-59)
Ktn1	unnamed (+1674)
Lactb	unnamed (+66)
Lancl3	unnamed (+1395)
Lao1	unnamed (-1135)
Lce3b	unnamed (-800)
Lgals3	unnamed (-1936)
Lgi2	unnamed (+131)
Lhx3	unnamed (+1377)
Lhx4	unnamed (+275)
Lhx5	unnamed (+71)
Lima1	unnamed (-93)
Lims1	unnamed (-1588)
Liph	unnamed (-781)
Lmf2	unnamed (-31)
Lnpep	unnamed (-194)
Lnpk	unnamed (-76983), unnamed (-70562), unnamed (+4525), unnamed (+26596), unnamed (+49391), unnamed (+52513), unnamed (+58037), unnamed (+122256), unnamed (+246331), unnamed (+339301), unnamed (+366752), unnamed (+369483), unnamed (+426217), unnamed (+462761), unnamed (+469557), unnamed (+481231), unnamed (+487261), unnamed (+535710), unnamed (+553593), unnamed (+557502), unnamed (+561503), unnamed (+604991)
Lpcat2	unnamed (+1977)
Lrfn1	unnamed (-35)
Lrmp	unnamed (+680)
Lrrc17	unnamed (-1979)
Lrrc23	unnamed (-123)
Lrrc24	unnamed (-560)
Lrrc6	unnamed (-927)
Lrrc7	unnamed (-1919)
Lrrc72	unnamed (+1026)
Lrrfip2	unnamed (-38)
Lss	unnamed (-89)
Ltbp4	unnamed (-8)
Lysmd3	unnamed (-129)
M1ap	unnamed (-1901)
Madd	unnamed (-449)
Mageb2	unnamed (+1877)
Magee2	unnamed (+68)
Map2k4	unnamed (-43)
Map3k7	unnamed (+1950)
March4	unnamed (-1511)
March8	unnamed (-46)
March9	unnamed (-157)
Marcksl1	unnamed (+162)
Mast1	unnamed (-61)
Matk	unnamed (+107)
Mbd2	unnamed (+78)
Mbd3l2	unnamed (-1459)
Mbnl3	unnamed (+832)
Mc4r	unnamed (+1889)
Mcemp1	unnamed (-1398)
Mcm3ap	unnamed (-51)
Mcpt1	unnamed (-1231)
Mdk	unnamed (+487)
Me1	unnamed (-18)
Med9	unnamed (+1564)
Mef2c	unnamed (+1332)
Meiob	unnamed (-5)
Mepe	unnamed (+1514)
Mesp2	unnamed (+454)
Mettl21e	unnamed (+1670)
Mettl7b	unnamed (-602)
Mfsd12	unnamed (-17)
Mgat3	unnamed (-383)
Mgat4a	unnamed (+1527)
Mgp	unnamed (+861)
Micall1	unnamed (+90)
Mier2	unnamed (+75)
Mios	unnamed (-44)
Mipol1	unnamed (+1926)
Mknk1	unnamed (-53)
Mlxipl	unnamed (+11)
Mmp11	unnamed (+128)
Mmp17	unnamed (-131)
Mmp19	unnamed (-50), unnamed (+1849)
Mmp21	unnamed (-1027)
Mms22l	unnamed (+1812)
Mos	unnamed (-1575)
Mrap	unnamed (-1350)
Mrgpre	unnamed (-1699)
Mrpl20	unnamed (-49)
Mrpl54	unnamed (+278)
Mrps18a	unnamed (+14)
Ms4a5	unnamed (-728)
Ms4a6b	unnamed (+1512)
Ms4a6d	unnamed (+968)
Ms4a7	unnamed (-474)
Msh4	unnamed (-417)
Mstn	unnamed (+848)
Msx3	unnamed (-210)
Mup5	unnamed (-537), unnamed (+1315)
Mycbpap	unnamed (+232)
Myef2	unnamed (+1)
Myh8	unnamed (-1176)
Mylk3	unnamed (-113)
Myo1c	unnamed (+1028)
Myo1d	unnamed (-116)
Mypn	unnamed (-1107), unnamed (+1214)
Naa25	unnamed (-31)
Napg	unnamed (+1790)
Nat3	unnamed (-517)
Nat8l	unnamed (+572)
Naxe	unnamed (+52)
Ndnf	unnamed (+41)
Ndrg2	unnamed (+65)
Ndrg3	unnamed (-87)
Ndrg4	unnamed (-72)
Necap1	unnamed (+7)
Nedd9	unnamed (+706)
Nefh	unnamed (+882)
Nek6	unnamed (+240)
Nelfb	unnamed (+15)
Nenf	unnamed (+215)
Neurl1b	unnamed (-118)
Neurod2	unnamed (+1548)
Nfatc2	unnamed (-28)
Nfrkb	unnamed (-46)
Ngly1	unnamed (+33)
Ngrn	unnamed (+1586)
Nipa1	unnamed (+294)
Nipal2	unnamed (+134)
Nisch	unnamed (+12)
Nkx2-4	unnamed (+649)
Nkx6-1	unnamed (+1496)
Nlgn1	unnamed (-1680)
Nlrx1	unnamed (-1556)
Nme4	unnamed (+32)
Npnt	unnamed (+1478)
Nptn	unnamed (-1426)
Npy6r	unnamed (+664)
Nr2f2	unnamed (-1268), unnamed (+395)
Nr2f6	unnamed (-124)
Nr5a1	unnamed (+134)
Nrarp	unnamed (-79)
Nras	unnamed (-44)
Nrg4	unnamed (-1065)
Nsd1	unnamed (+1826)
Nt5c2	unnamed (-38)
Nudcd3	unnamed (+202)
Numb	unnamed (-1016)
Nup205	unnamed (+77)
Nxpe2	unnamed (-846)
Nxph4	unnamed (-9)
Ogt	unnamed (-86)
Olfr1	unnamed (+797)
Olfr1006	unnamed (-608)
Olfr1008	unnamed (-464), unnamed (+1057)
Olfr1012	unnamed (-1541)
Olfr1019	unnamed (-1307)
Olfr102	unnamed (+1369)
Olfr1023	unnamed (-907)
Olfr1025-ps1	unnamed (+1572)
Olfr1026	unnamed (-1103)
Olfr1028	unnamed (-1586)
Olfr103	unnamed (-410)
Olfr1030	unnamed (-653)
Olfr1039	unnamed (+1417)
Olfr1040	unnamed (-1721), unnamed (+1230)
Olfr1046	unnamed (+1623)
Olfr1051	unnamed (-625)
Olfr1054	unnamed (-789)
Olfr1057	unnamed (-295)
Olfr1058	unnamed (+1933)
Olfr1066	unnamed (-1900)
Olfr1087	unnamed (+1193)
Olfr1090	unnamed (-465)
Olfr1094	unnamed (-1432)
Olfr1095	unnamed (+1286)
Olfr1099	unnamed (+1778)
Olfr11	unnamed (-1690)
Olfr1104	unnamed (-1167), unnamed (+1494)
Olfr1105	unnamed (-1264)
Olfr1112	unnamed (-1162), unnamed (+1009)
Olfr112	unnamed (+899)
Olfr1120	unnamed (-218)
Olfr1121	unnamed (-1937), unnamed (+1698)
Olfr1122	unnamed (-1169)
Olfr1123	unnamed (-994)
Olfr1126	unnamed (+1342)
Olfr1129	unnamed (+595)
Olfr1130	unnamed (+525)
Olfr1136	unnamed (-912)
Olfr1137	unnamed (-1173)
Olfr1140	unnamed (-1605)
Olfr1141	unnamed (+1360)
Olfr1145	unnamed (+1676)
Olfr1148	unnamed (-807)
Olfr1151	unnamed (+1781)
Olfr1153	unnamed (-1797), unnamed (+1186)
Olfr1156	unnamed (-296)
Olfr1162	unnamed (+1297)
Olfr1163	unnamed (+1545)
Olfr1164	unnamed (+1726)
Olfr1178	unnamed (-1852)
Olfr1181	unnamed (-1148)
Olfr1183	unnamed (+1174)
Olfr1189	unnamed (-1185)
Olfr1197	unnamed (-271)
Olfr120	unnamed (+1384)
Olfr1200	unnamed (-1206)
Olfr1201	unnamed (+649)
Olfr1202	unnamed (-431)
Olfr1205	unnamed (-382)
Olfr1206	unnamed (-1368)
Olfr1211	unnamed (-1643)
Olfr1212	unnamed (-1103)
Olfr1218	unnamed (-1464)
Olfr1219	unnamed (-1542)
Olfr1223	unnamed (-1002)
Olfr1229	unnamed (-848)
Olfr123	unnamed (-501)
Olfr1231	unnamed (-390)
Olfr1233	unnamed (-849), unnamed (+1118)
Olfr1234	unnamed (-470)
Olfr1239	unnamed (+1665)
Olfr124	unnamed (+1553)
Olfr1241	unnamed (-1682)
Olfr1249	unnamed (-812)
Olfr1254	unnamed (-1248)
Olfr1259	unnamed (-890)
Olfr1260	unnamed (+1892)
Olfr1272	unnamed (+1202)
Olfr1278	unnamed (-406)
Olfr1289	unnamed (+1951)
Olfr13	unnamed (-1410)
Olfr1301	unnamed (-1983)
Olfr1318	unnamed (+1142)
Olfr132	unnamed (-520)
Olfr1324	unnamed (-714)
Olfr133	unnamed (-820)
Olfr1342	unnamed (+1943)
Olfr135	unnamed (+1430)
Olfr1355	unnamed (+1308)
Olfr1368	unnamed (-510)
Olfr1373	unnamed (+1702)
Olfr138	unnamed (+1411)
Olfr1387	unnamed (-1563)
Olfr1390	unnamed (-1044)
Olfr1406	unnamed (-620)
Olfr141	unnamed (-228)
Olfr1427	unnamed (+1515)
Olfr1436	unnamed (+1604)
Olfr1443	unnamed (-938)
Olfr1444	unnamed (-361)
Olfr1457	unnamed (+1577)
Olfr1461	unnamed (-1749)
Olfr1465	unnamed (-150)
Olfr1467	unnamed (-1759)
Olfr147	unnamed (-729)
Olfr148	unnamed (-108)
Olfr1489	unnamed (-1153)
Olfr1495	unnamed (-1418)
Olfr1497	unnamed (-1548)
Olfr1499	unnamed (-1750)
Olfr1502	unnamed (-611)
Olfr1505	unnamed (-514)
Olfr1508	unnamed (-949)
Olfr152	unnamed (-1771)
Olfr1535	unnamed (+462)
Olfr165	unnamed (-766)
Olfr166	unnamed (+1554)
Olfr169	unnamed (+1423)
Olfr171	unnamed (-1892)
Olfr177	unnamed (-1301)
Olfr18	unnamed (-366), unnamed (+1789)
Olfr180	unnamed (+480)
Olfr181	unnamed (+1019)
Olfr183	unnamed (+956)
Olfr19	unnamed (-1562), unnamed (+1525)
Olfr194	unnamed (-424)
Olfr195	unnamed (-868)
Olfr213	unnamed (+1511)
Olfr231	unnamed (+1758)
Olfr248	unnamed (+349)
Olfr27	unnamed (-1198)
Olfr272	unnamed (+1527)
Olfr273	unnamed (-849)
Olfr285	unnamed (+1933)
Olfr291	unnamed (+1856)
Olfr292	unnamed (+1831)
Olfr297	unnamed (-342)
Olfr308	unnamed (-1983)
Olfr31	unnamed (-417)
Olfr313	unnamed (-359)
Olfr317	unnamed (-1453)
Olfr319	unnamed (-974)
Olfr33	unnamed (-998), unnamed (+1621)
Olfr348	unnamed (+1150)
Olfr357	unnamed (-1571)
Olfr364-ps1	unnamed (-683)
Olfr372	unnamed (-764)
Olfr380	unnamed (-1538)
Olfr390	unnamed (-742)
Olfr392	unnamed (+915)
Olfr424	unnamed (+1072)
Olfr446	unnamed (+317)
Olfr447	unnamed (-606)
Olfr450	unnamed (-460)
Olfr466	unnamed (+1642)
Olfr467	unnamed (-1205)
Olfr48	unnamed (+1289)
Olfr482	unnamed (-1024)
Olfr483	unnamed (-1096)
Olfr506	unnamed (-644)
Olfr507	unnamed (-238)
Olfr508	unnamed (-823)
Olfr514	unnamed (-418), unnamed (+1384)
Olfr559	unnamed (+1722)
Olfr576	unnamed (+1200)
Olfr58	unnamed (-615)
Olfr586	unnamed (-427)
Olfr594	unnamed (-1870), unnamed (-405), unnamed (+1313)
Olfr597	unnamed (+1754)
Olfr598	unnamed (-1872)
Olfr599	unnamed (+1792)
Olfr600	unnamed (-1440)
Olfr608	unnamed (+1807)
Olfr617	unnamed (+1781)
Olfr619	unnamed (+1526)
Olfr62	unnamed (-1966)
Olfr624	unnamed (+1316)
Olfr630	unnamed (-844)
Olfr631	unnamed (+1648)
Olfr639	unnamed (-1228)
Olfr655	unnamed (+1573)
Olfr657	unnamed (-391)
Olfr665	unnamed (-434)
Olfr669	unnamed (-757)
Olfr67	unnamed (-1492), unnamed (+320)
Olfr685	unnamed (+1821)
Olfr694	unnamed (-501)
Olfr704	unnamed (+1787)
Olfr709-ps1	unnamed (-1929)
Olfr711	unnamed (-1294)
Olfr720	unnamed (-788)
Olfr722	unnamed (-488)
Olfr725	unnamed (+1684)
Olfr729	unnamed (-841)
Olfr731	unnamed (+1148)
Olfr732	unnamed (-977)
Olfr74	unnamed (-779), unnamed (+1287)
Olfr77	unnamed (+995)
Olfr771	unnamed (-1587)
Olfr78	unnamed (+806)
Olfr780	unnamed (-350)
Olfr803	unnamed (-1384)
Olfr807	unnamed (-1877)
Olfr809	unnamed (-789)
Olfr810	unnamed (-1235)
Olfr813	unnamed (-825)
Olfr814	unnamed (-402)
Olfr818	unnamed (-922), unnamed (+1044)
Olfr826	unnamed (-436)
Olfr827	unnamed (-1892)
Olfr830	unnamed (-838)
Olfr835	unnamed (-1834)
Olfr845	unnamed (-972)
Olfr847	unnamed (-1982)
Olfr851	unnamed (-1792)
Olfr860	unnamed (-1278), unnamed (+1883)
Olfr862	unnamed (+1687)
Olfr866	unnamed (-727)
Olfr868	unnamed (+1070)
Olfr869	unnamed (-508)
Olfr877	unnamed (-1423)
Olfr891	unnamed (+1602)
Olfr917	unnamed (+1454)
Olfr918	unnamed (-963)
Olfr923	unnamed (+1939)
Olfr926	unnamed (+1869)
Olfr948	unnamed (-1596)
Olfr952	unnamed (-808)
Olfr963	unnamed (-1074)
Olfr978	unnamed (-827)
Olfr979	unnamed (+1521)
Olfr980	unnamed (+1272)
Olig2	unnamed (-129)
Oog4	unnamed (-295)
Orm1	unnamed (-908)
Orm2	unnamed (-982)
Oser1	unnamed (-1418)
Ostm1	unnamed (-9)
Otoa	unnamed (-1531)
Otx1	unnamed (-122)
Ovca2	unnamed (-86)
Oxt	unnamed (+1754)
P2rx4	unnamed (+69)
Pabpc4	unnamed (-233)
Pacs1	unnamed (+24)
Papln	unnamed (+880)
Parp6	unnamed (-34)
Pbx2	unnamed (-158)
Pcdhb11	unnamed (-740)
Pcdhb12	unnamed (-1954)
Pcdhb14	unnamed (-1516)
Pcdhb17	unnamed (-1777)
Pcdhb8	unnamed (-1232)
Pcgf3	unnamed (+9)
Pcsk5	unnamed (-1243)
Pcsk7	unnamed (+39)
Pde1c	unnamed (-11)
Pdzrn3	unnamed (+595)
Peli2	unnamed (-771)
Pelp1	unnamed (-88)
Penk	unnamed (-379)
Pfdn1	unnamed (-21)
Pfn3	unnamed (-47)
Pgd	unnamed (-7)
Pgr15l	unnamed (-56)
Phf24	unnamed (-81)
Phf3	unnamed (+1059)
Pias1	unnamed (-48)
Pias4	unnamed (+78)
Pigs	unnamed (-48)
Pik3ip1	unnamed (+1985)
Pik3r5	unnamed (-46)
Pikfyve	unnamed (+1462)
Pim2	unnamed (+1734)
Pip5k1c	unnamed (-169)
Pirt	unnamed (-1413)
Pitx2	unnamed (+187)
Pkd1l1	unnamed (+1226)
Pkhd1	unnamed (+1489)
Pkp2	unnamed (-15)
Pla2g12a	unnamed (+33)
Plac8l1	unnamed (-1664)
Plagl2	unnamed (-17)
Plcxd1	unnamed (+1298)
Pld3	unnamed (+12)
Plin4	unnamed (-89)
Plin5	unnamed (+16)
Plk5	unnamed (+1673)
Plp2	unnamed (+693)
Pls1	unnamed (+82)
Pm20d1	unnamed (+1800)
Pmch	unnamed (+1275)
Pold3	unnamed (-7)
Pole	unnamed (+1740)
Polk	unnamed (+1167)
Pou4f1	unnamed (-55), unnamed (+1908)
Ppara	unnamed (-136)
Ppbp	unnamed (-1710)
Ppfia3	unnamed (-437)
Pphln1	unnamed (+20)
Ppp1r2	unnamed (-9)
Prdm1	unnamed (+77)
Prelid2	unnamed (-105)
Prelid3a	unnamed (+1843)
Prickle2	unnamed (-1009)
Prkaa1	unnamed (-161)
Prkar1b	unnamed (-54)
Prkcb	unnamed (-145)
Prkcz	unnamed (-105)
Prl2c1	unnamed (+1844)
Prl2c2	unnamed (-157)
Prl2c3	unnamed (-150)
Prl3a1	unnamed (-657)
Prl3c1	unnamed (-1072)
Prl5a1	unnamed (-718)
Prl7b1	unnamed (+1096)
Prmt2	unnamed (-80)
Proca1	unnamed (+1302)
Prorsd1	unnamed (-35)
Prrc1	unnamed (-27)
Prrc2b	unnamed (+685)
Prrt2	unnamed (+15)
Prss1	unnamed (-1357)
Prss38	unnamed (-492)
Prss46	unnamed (-1386)
Psma4	unnamed (-1878)
Psmd12	unnamed (-49)
Pth2	unnamed (+1205)
Ptpn12	unnamed (-1752)
Ptpn14	unnamed (-1979)
Ptprd	unnamed (+180), unnamed (+1713)
Puf60	unnamed (-1655)
Pvr	unnamed (-1529)
Rab11fip1	unnamed (-36)
Rab12	unnamed (-1823)
Rab22a	unnamed (-123)
Rab28	unnamed (+1780)
Rab6b	unnamed (-214)
Rab9b	unnamed (+224)
Rac3	unnamed (+65)
Rad54b	unnamed (-85)
Ralyl	unnamed (-1233)
Rap1gap2	unnamed (+168)
Rasal1	unnamed (+237)
Rasgef1b	unnamed (-71)
Rasip1	unnamed (+1437)
Rasl11b	unnamed (+1382)
Rasl12	unnamed (+23)
Rassf5	unnamed (+87)
Rb1cc1	unnamed (+2)
Rc3h2	unnamed (-157)
Rcn2	unnamed (+27)
Rcor2	unnamed (+862)
Rcvrn	unnamed (-826)
Reck	unnamed (+81)
Reep1	unnamed (+232)
Reep2	unnamed (-47)
Reln	unnamed (-1128)
Rep15	unnamed (+1377)
Ret	unnamed (+536)
Retn	unnamed (-770)
Rfc5	unnamed (-38)
Rfng	unnamed (-36)
Rgs2	unnamed (-1774)
Rhag	unnamed (-109)
Rhbdf2	unnamed (-1631)
Rhbdl1	unnamed (-14)
Rhbdl3	unnamed (+363)
Rhof	unnamed (+230)
Rhov	unnamed (-1328), unnamed (+53)
Ric1	unnamed (+1697)
Ring1	unnamed (+97)
Rmdn3	unnamed (+15)
Rnase9	unnamed (-1861), unnamed (+1468)
Rnf114	unnamed (+347)
Rnf123	unnamed (+2)
Rnf141	unnamed (+262)
Rnf144a	unnamed (-52)
Rnf148	unnamed (-261)
Rnf157	unnamed (-96)
Rnf19b	unnamed (-218)
Rnf32	unnamed (-168)
Rnf4	unnamed (-5)
Rnf44	unnamed (+325)
Rpe	unnamed (+1767)
Rpl9-ps6	unnamed (+1664)
Rpp25	unnamed (+314)
Rps9	unnamed (-30)
Rptn	unnamed (+831)
Rptor	unnamed (-211)
Rrp12	unnamed (+1975)
Rsad2	unnamed (-53)
Rslcan18	unnamed (+537)
Rtkn2	unnamed (+35)
Rtn2	unnamed (-38)
Ryr2	unnamed (+15)
Ryr3	unnamed (-438)
S100a3	unnamed (-1931)
Sac3d1	unnamed (+300)
Sacs	unnamed (+48)
Safb	unnamed (-112)
Sall1	unnamed (+1546)
Sall3	unnamed (-172)
Saraf	unnamed (-12)
Scgb3a2	unnamed (-987)
Scml4	unnamed (+222)
Scn3b	unnamed (-36)
Scn5a	unnamed (-96)
Sct	unnamed (+40)
Scube2	unnamed (-135)
Scx	unnamed (+29)
Sdccag3	unnamed (-4)
Sdhaf3	unnamed (+1562)
Sec11a	unnamed (+8)
Sec24b	unnamed (+3)
Selenbp1	unnamed (+37)
Selenoh	unnamed (+14)
Sema6b	unnamed (-1599), unnamed (+198)
Sept10	unnamed (-921)
Sept5	unnamed (-55)
Serf1	unnamed (+55)
Serpinb2	unnamed (-107)
Serpine2	unnamed (+116)
Sfrp1	unnamed (-49)
Sgcg	unnamed (-533)
Sh2d3c	unnamed (+1764)
Sh2d4a	unnamed (+876)
Sh2d4b	unnamed (+1935)
Sh3gl3	unnamed (+1571)
Shank3	unnamed (-76)
Shh	unnamed (-846210), unnamed (-737282), unnamed (-728728), unnamed (-708833), unnamed (-682674), unnamed (-679887), unnamed (-627260), unnamed (-577143), unnamed (-574980), unnamed (-522772), unnamed (-505487), unnamed (-441637), unnamed (+69526), unnamed (+93002), unnamed (+98720)
Shoc2	unnamed (-1611)
Shroom3	unnamed (+1155)
Siah1b	unnamed (-383)
Sigirr	unnamed (+398)
Sike1	unnamed (+55)
Simc1	unnamed (-11)
Sin3b	unnamed (-18)
Sis	unnamed (-27)
Six2	unnamed (-98)
Skint2	unnamed (-896), unnamed (+902)
Skint8	unnamed (+690)
Skint9	unnamed (-352)
Slain1	unnamed (+25)
Slc10a4	unnamed (+57)
Slc15a2	unnamed (-290), unnamed (+1277)
Slc16a3	unnamed (+567)
Slc17a1	unnamed (+763)
Slc22a19	unnamed (+1857)
Slc22a21	unnamed (-243)
Slc22a26	unnamed (-492), unnamed (+687)
Slc22a28	unnamed (+1011)
Slc22a7	unnamed (+1566)
Slc23a2	unnamed (+4)
Slc24a5	unnamed (+1875)
Slc25a13	unnamed (-1811)
Slc25a20	unnamed (+31)
Slc25a51	unnamed (-101)
Slc25a54	unnamed (-1531)
Slc26a5	unnamed (-874)
Slc27a2	unnamed (+589)
Slc27a4	unnamed (+25)
Slc2a1	unnamed (+104)
Slc2a12	unnamed (+1884)
Slc30a4	unnamed (-51)
Slc30a8	unnamed (+572)
Slc32a1	unnamed (+282)
Slc35d2	unnamed (+1859)
Slc35g1	unnamed (+19)
Slc36a1	unnamed (-1314)
Slc38a9	unnamed (+1530)
Slc44a2	unnamed (-523)
Slc44a5	unnamed (-1375)
Slc4a1ap	unnamed (+1790)
Slc5a8	unnamed (-1284)
Slc6a1	unnamed (+145)
Slc6a9	unnamed (+1502)
Slc7a4	unnamed (-86)
Slc9a2	unnamed (-190)
Slmap	unnamed (-88)
Smad2	unnamed (-239)
Smg5	unnamed (+118)
Smpd5	unnamed (+346)
Smpdl3a	unnamed (+541)
Snai3	unnamed (-56), unnamed (+1020)
Snap25	unnamed (+909)
Sncaip	unnamed (-1174)
Sncb	unnamed (+4)
Sncg	unnamed (+88)
Snrnp48	unnamed (+1272)
Sntg2	unnamed (-1)
Snx18	unnamed (-76)
Snx25	unnamed (-224)
Sox2	unnamed (-141)
Sox21	unnamed (-1654)
Sox30	unnamed (+377)
Sp2	unnamed (+1488)
Sp7	unnamed (-712)
Sp8	unnamed (+587)
Sp9	unnamed (-35)
Spa17	unnamed (-77)
Spag5	unnamed (0)
Spag6l	unnamed (-106)
Spata16	unnamed (+1308)
Specc1l	unnamed (+1018)
Spef1	unnamed (+1336)
Spef2	unnamed (-99)
Spg7	unnamed (+283)
Spin2c	unnamed (-1296)
Spin2d	unnamed (-1508)
Spink7	unnamed (-1727)
Spink8	unnamed (+1217)
Spint2	unnamed (+83)
Spns2	unnamed (-137)
Spock3	unnamed (-1261)
Spp1	unnamed (-1628)
Sppl3	unnamed (-61)
Sprr1a	unnamed (-114)
Sprr2f	unnamed (-932)
Sprr2g	unnamed (-135)
Sprr2j-ps	unnamed (+1792)
Sptbn1	unnamed (-286)
Srcap	unnamed (-999)
Srcin1	unnamed (-180)
Srp68	unnamed (+22)
Srsf12	unnamed (+246)
Srxn1	unnamed (-5)
Ssh3	unnamed (-62)
Ssna1	unnamed (+1)
St8sia6	unnamed (+216)
Stk33	unnamed (+25)
Sult1d1	unnamed (-1056)
Sult2a8	unnamed (-496)
Sumf2	unnamed (+1987)
Sun2	unnamed (-17)
Susd2	unnamed (-4)
Susd4	unnamed (-816)
Sval2	unnamed (+513)
Syce1	unnamed (-920)
Sycp1	unnamed (+1674)
Sycp2l	unnamed (-759)
Syn1	unnamed (-93)
Syngr1	unnamed (-42)
Synj2	unnamed (-284)
Syp	unnamed (+171)
Syt13	unnamed (+1493)
Syt7	unnamed (-121)
Taar4	unnamed (-1761)
Tacc2	unnamed (-1775)
Tacr3	unnamed (+1803)
Tas2r103	unnamed (-379)
Tas2r106	unnamed (-810)
Tas2r109	unnamed (-133)
Tas2r115	unnamed (-1722)
Tas2r120	unnamed (-1877)
Tas2r123	unnamed (-426)
Tas2r129	unnamed (+1332)
Tas2r131	unnamed (-1741)
Tas2r136	unnamed (+1385)
Tas2r139	unnamed (-725)
Tatdn2	unnamed (-1870)
Tbc1d24	unnamed (-8)
Tbcel	unnamed (-108)
Tbkbp1	unnamed (-1035)
Tbl1x	unnamed (-1487)
Tc2n	unnamed (+3)
Tceal1	unnamed (-1164)
Tcf15	unnamed (-33)
Tcfl5	unnamed (+654)
Tcrg-C3	unnamed (+1912)
Tecr	unnamed (-170)
Teddm2	unnamed (-676)
Tek	unnamed (-1558)
Tekt3	unnamed (+700)
Tenm4	unnamed (+1585)
Tet2	unnamed (-923)
Tex15	unnamed (-292)
Tex21	unnamed (+1155)
Tex9	unnamed (-1294), unnamed (+118)
Tfap2c	unnamed (+192)
Tfap4	unnamed (+1021)
Tfcp2l1	unnamed (-11)
Tfrc	unnamed (+14)
Themis2	unnamed (+4)
Thrb	unnamed (+881)
Tmbim6	unnamed (+1966)
Tmed11	unnamed (-1265)
Tmed2	unnamed (+12)
Tmed4	unnamed (-80)
Tmem110	unnamed (+20)
Tmem117	unnamed (-46)
Tmem120b	unnamed (-22)
Tmem132b	unnamed (-1020)
Tmem140	unnamed (-48)
Tmem156	unnamed (+1297)
Tmem216	unnamed (+451)
Tmem25	unnamed (-61)
Tmem37	unnamed (+248)
Tmem50b	unnamed (+1689)
Tmem91	unnamed (+45)
Tmem97	unnamed (-56)
Tmprss11a	unnamed (-818)
Tmprss11d	unnamed (+864)
Tnfrsf13b	unnamed (+1508)
Tnip3	unnamed (+566)
Tpm4	unnamed (-54)
Tppp	unnamed (-42)
Tprn	unnamed (-93)
Trappc8	unnamed (-358)
Trdmt1	unnamed (+1828)
Trim30c	unnamed (-474)
Trpm2	unnamed (-23)
Tsg101	unnamed (+1485)
Tsn	unnamed (+1936)
Tspan13	unnamed (-15)
Tspan17	unnamed (-103)
Tspoap1	unnamed (-1039)
Tspyl5	unnamed (+19)
Ttc24	unnamed (+1384)
Ttyh1	unnamed (+1629)
Tuba4a	unnamed (-30)
Tubb3	unnamed (+71)
Tvp23a	unnamed (-1146)
Txnrd2	unnamed (+167)
Tyr	unnamed (+1211)
Tyw1	unnamed (-689)
Ube2f	unnamed (-1911)
Ube2k	unnamed (-1606)
Ube2q2	unnamed (+525)
Ube2u	unnamed (+1389)
Ucp2	unnamed (-1926)
Ugt1a10	unnamed (-1137)
Ugt1a6a	unnamed (+661)
Ugt1a7c	unnamed (-1826)
Ugt2a1	unnamed (+832)
Ugt2a3	unnamed (+1341)
Ugt2b1	unnamed (+1023)
Ugt2b34	unnamed (-1306), unnamed (+1811)
Ugt2b36	unnamed (+1129)
Ugt2b5	unnamed (+977)
Ulk1	unnamed (-57)
Umps	unnamed (+1854)
Unc13a	unnamed (0)
Uncx	unnamed (-25)
Unkl	unnamed (-84)
Uqcc2	unnamed (-42)
Uqcrq	unnamed (-154)
Usp19	unnamed (-24)
Usp25	unnamed (+1851)
Usp44	unnamed (-1466)
Usp50	unnamed (+1039)
Utrn	unnamed (+205)
Vamp1	unnamed (-97)
Vapb	unnamed (-55)
Vasn	unnamed (-11)
Vdac3	unnamed (-199)
Vdr	unnamed (+4)
Vegfb	unnamed (+53)
Vmn1r10	unnamed (-1750)
Vmn1r14	unnamed (-850)
Vmn1r17	unnamed (-1828)
Vmn1r19	unnamed (-1313), unnamed (+1673)
Vmn1r199	unnamed (+1822)
Vmn1r20	unnamed (-221)
Vmn1r211	unnamed (-1257)
Vmn1r214	unnamed (+1314)
Vmn1r225	unnamed (-1959)
Vmn1r229	unnamed (-1983)
Vmn1r233	unnamed (+1754)
Vmn1r235	unnamed (+135)
Vmn1r237	unnamed (-933)
Vmn1r27	unnamed (-329)
Vmn1r29	unnamed (+1522)
Vmn1r31	unnamed (-1781)
Vmn1r32	unnamed (+618)
Vmn1r33	unnamed (+406), unnamed (+1561)
Vmn1r34	unnamed (-1870)
Vmn1r35	unnamed (-1912)
Vmn1r36	unnamed (+1355)
Vmn1r37	unnamed (+1579)
Vmn1r68	unnamed (-417), unnamed (+1780)
Vmn1r75	unnamed (-162)
Vmn2r110	unnamed (+728)
Vmn2r14	unnamed (+577)
Vmn2r70	unnamed (+1715)
Vmn2r77	unnamed (+1710)
Vmn2r78	unnamed (+1393)
Vmn2r79	unnamed (+1352)
Vmn2r81	unnamed (+1842)
Vmn2r82	unnamed (+1515)
Vmn2r83	unnamed (-1006), unnamed (+916)
Vmn2r84	unnamed (+1965)
Vmn2r87	unnamed (-1041)
Vmn2r96	unnamed (-405)
Vnn1	unnamed (+1159)
Vrk2	unnamed (+134)
Vsig4	unnamed (-1298)
Vwa1	unnamed (+97)
Wac	unnamed (-1696)
Wdr20	unnamed (-105)
Wdr26	unnamed (-486)
Wdr4	unnamed (+482)
Wdr60	unnamed (+54)
Wdr83	unnamed (-582)
Whrn	unnamed (+332)
Wiz	unnamed (-440)
Wnt1	unnamed (+24)
Wnt2b	unnamed (-44)
Wsb2	unnamed (-1420)
Xdh	unnamed (+523)
Xk	unnamed (-53)
Xkr7	unnamed (+544)
Ybx2	unnamed (-38)
Yeats2	unnamed (+141)
Zbed3	unnamed (-778)
Zbtb1	unnamed (-733)
Zbtb39	unnamed (-197)
Zbtb7b	unnamed (+141)
Zdbf2	unnamed (+504)
Zfand4	unnamed (+9)
Zfp239	unnamed (-3)
Zfp251	unnamed (+22)
Zfp27	unnamed (+1513)
Zfp276	unnamed (-9)
Zfp280d	unnamed (+1676)
Zfp292	unnamed (-52)
Zfp316	unnamed (+131)
Zfp36	unnamed (-14)
Zfp39	unnamed (-11)
Zfp395	unnamed (-96)
Zfp422	unnamed (+83)
Zfp467	unnamed (+1658)
Zfp512b	unnamed (-1844), unnamed (-335)
Zfp52	unnamed (-642)
Zfp521	unnamed (+1281)
Zfp524	unnamed (+193)
Zfp536	unnamed (+1254)
Zfp606	unnamed (+1826)
Zfp612	unnamed (-17)
Zfp641	unnamed (-65)
Zfp672	unnamed (-34)
Zfp72	unnamed (-811)
Zfp735	unnamed (+397)
Zfp772	unnamed (+1321)
Zfp804b	unnamed (-733)
Zfp952	unnamed (-27)
Zfp961	unnamed (-55)
Zfpm1	unnamed (+1982)
Zic2	unnamed (-309)
Zic3	unnamed (-106)
Zic5	unnamed (+1444)
Zkscan3	unnamed (+82)
Znfx1	unnamed (-1371)
Zp3r	unnamed (-1978)
Zpld1	unnamed (-1493)
Zranb2	unnamed (+46)
Zzef1	unnamed (+1441)

### Sheet: BMIkzf14 closed peaks
# GREAT version 4.0.4	Species assembly: mm9	Association rule: Single nearest gene: 2000 bp max extension, curated regulatory domains included
Gene symbol	ATAC peak distance from TSS
0610009O20Rik	unnamed (+157)
1110004E09Rik	unnamed (-100)
1110034G24Rik	unnamed (+44)
1190007I07Rik	unnamed (-74)
1600002H07Rik	unnamed (-42)
1600012H06Rik	unnamed (-83)
1700009N14Rik	unnamed (-1290)
1700013F07Rik	unnamed (-264)
1700022I11Rik	unnamed (-1625)
1700034J05Rik	unnamed (-1535)
1810013L24Rik	unnamed (-170)
1810022K09Rik	unnamed (-171)
1810037I17Rik	unnamed (-57)
1810043G02Rik	unnamed (+36)
1810055G02Rik	unnamed (-66)
1810062G17Rik	unnamed (+1435)
2010107E04Rik	unnamed (-38)
2010109A12Rik	unnamed (+127)
2310002L09Rik	unnamed (+912)
2310057M21Rik	unnamed (-294)
2310079G19Rik	unnamed (-1729)
2410015M20Rik	unnamed (-37)
2410131K14Rik	unnamed (-126)
2610001J05Rik	unnamed (+6)
2810021J22Rik	unnamed (-1434)
2810403A07Rik	unnamed (-39)
2900055J20Rik	unnamed (-887)
2900092C05Rik	unnamed (-1396)
3632451O06Rik	unnamed (-29)
4833420G17Rik	unnamed (-50)
4833427G06Rik	unnamed (+56)
4921504E06Rik	unnamed (-252)
4930402F06Rik	unnamed (-506)
4930505A04Rik	unnamed (-108)
4930523C07Rik	unnamed (+118)
4930524J08Rik	unnamed (+98)
4930553M12Rik	unnamed (+738)
4930558K02Rik	unnamed (-357)
4930583I09Rik	unnamed (-1026)
4931423N10Rik	unnamed (-1935)
4933430I17Rik	unnamed (+15)
4933434E20Rik	unnamed (-145)
5031439G07Rik	unnamed (-110)
5430419D17Rik	unnamed (+806)
6030445D17Rik	unnamed (+401)
6030452D12Rik	unnamed (+490)
6030458C11Rik	unnamed (-64)
6430531B16Rik	unnamed (+18)
6430548M08Rik	unnamed (-152)
6430573F11Rik	unnamed (+476)
9030624J02Rik	unnamed (+199)
9130008F23Rik	unnamed (+11)
9230104L09Rik	unnamed (-367)
9230109A22Rik	unnamed (+1165)
9330182L06Rik	unnamed (+13)
9430015G10Rik	unnamed (-47)
9530077C05Rik	unnamed (-57)
9930012K11Rik	unnamed (-1432), unnamed (-11)
A330070K13Rik	unnamed (+59)
A3galt2	unnamed (-1782)
A630001G21Rik	unnamed (-18)
A930018P22Rik	unnamed (-36)
AF529169	unnamed (-273)
AI464131	unnamed (-120)
AI987944	unnamed (-169)
AW146154	unnamed (+453)
AW549877	unnamed (-151)
Aaas	unnamed (-9)
Aamp	unnamed (-165)
Aars	unnamed (-43)
Abat	unnamed (-16)
Abcb1b	unnamed (+324)
Abcb7	unnamed (-6)
Abcb8	unnamed (+878)
Abcd2	unnamed (-187)
Abcd4	unnamed (+2)
Abcf2	unnamed (-123)
Abhd14a	unnamed (+56)
Abhd17b	unnamed (-203)
Abhd18	unnamed (-36)
Abhd4	unnamed (-9)
Abhd5	unnamed (+125)
Abi1	unnamed (-141)
Abi2	unnamed (+10)
Abl1	unnamed (-1100)
Ablim2	unnamed (-236)
Abracl	unnamed (+123)
Acaa1a	unnamed (-1)
Acaa2	unnamed (-381)
Acad8	unnamed (-55)
Acad9	unnamed (+36)
Acat3	unnamed (+32)
Acbd4	unnamed (+1183)
Acbd6	unnamed (+112)
Acbd7	unnamed (-81)
Accs	unnamed (-180)
Ache	unnamed (-1430)
Acin1	unnamed (+115)
Ackr3	unnamed (+1502)
Aco1	unnamed (+232)
Acot11	unnamed (-34)
Acot12	unnamed (+220)
Acot9	unnamed (+15)
Acox3	unnamed (-59)
Acp2	unnamed (-79)
Acp6	unnamed (-23)
Acsf2	unnamed (-61)
Acsl5	unnamed (+904)
Acss1	unnamed (+133)
Acta2	unnamed (-120)
Actn1	unnamed (0)
Actr8	unnamed (+310)
Acvr1	unnamed (-543)
Acvr2b	unnamed (-471)
Acy1	unnamed (-149)
Adam10	unnamed (-110)
Adam17	unnamed (-59)
Adam6b	unnamed (-1647)
Adamts14	unnamed (+92)
Adamts17	unnamed (-130)
Adamts4	unnamed (+8)
Adamts5	unnamed (+197)
Adamts7	unnamed (-128)
Adamts8	unnamed (+245)
Adamts9	unnamed (-27)
Adamtsl3	unnamed (+400)
Adar	unnamed (-160)
Adarb2	unnamed (-1261)
Adck1	unnamed (+45)
Adck5	unnamed (+10)
Adcy4	unnamed (+685)
Adcyap1r1	unnamed (+219)
Adgb	unnamed (+1936)
Adgra1	unnamed (+31)
Adgrb1	unnamed (-1702), unnamed (+225)
Adgrb3	unnamed (+19)
Adgre4	unnamed (+542)
Adgrl1	unnamed (-361)
Adgrv1	unnamed (+1767)
Adi1	unnamed (+141)
Adipor1	unnamed (-1)
Adra1d	unnamed (-463)
Adra2a	unnamed (-33)
Adra2b	unnamed (-628)
Adrb3	unnamed (+1800)
Aen	unnamed (-81)
Afap1	unnamed (+7)
Afap1l1	unnamed (-23)
Aftph	unnamed (-83)
Agap1	unnamed (-104)
Ago2	unnamed (-544)
Ago3	unnamed (-110)
Agpat2	unnamed (+170)
Agpat4	unnamed (-43)
Agtr1a	unnamed (+15)
Agtr1b	unnamed (+79)
Ahctf1	unnamed (-91)
Ahcy	unnamed (+80)
Ahrr	unnamed (-44)
Aimp2	unnamed (-41)
Aipl1	unnamed (-736)
Ajap1	unnamed (-1740), unnamed (+1785)
Ak1	unnamed (-60)
Ak2	unnamed (-38)
Ak8	unnamed (-182)
Akap1	unnamed (-919)
Akap6	unnamed (+64)
Akna	unnamed (+49)
Akr1b10	unnamed (+35)
Akr1b8	unnamed (-150)
Akr1c14	unnamed (-1990)
Akr1c6	unnamed (-149)
Akr1e1	unnamed (-66)
Aktip	unnamed (+301)
Alad	unnamed (-102)
Alcam	unnamed (+892)
Aldh1l1	unnamed (-27)
Aldh1l2	unnamed (-1409)
Aldh3a2	unnamed (+18)
Aldh7a1	unnamed (+27)
Alg1	unnamed (+35)
Alg13	unnamed (+261)
Alg8	unnamed (-22)
Alkbh5	unnamed (-260)
Alkbh6	unnamed (-68)
Aloxe3	unnamed (-1514)
Alpk1	unnamed (+196)
Alyref2	unnamed (-678)
Amer2	unnamed (-33)
Ammecr1l	unnamed (-108)
Amn1	unnamed (-51)
Amotl1	unnamed (+123)
Amotl2	unnamed (+24)
Ampd2	unnamed (+1205)
Anapc7	unnamed (+536)
Ang	unnamed (-1565)
Angptl2	unnamed (-123)
Ank2	unnamed (+11)
Ank3	unnamed (+1227)
Ankfy1	unnamed (+15)
Ankle1	unnamed (-20)
Ankrd1	unnamed (-191)
Ankrd13a	unnamed (-531)
Ankrd17	unnamed (-448)
Ankrd39	unnamed (-143)
Ankrd40	unnamed (-38)
Ankrd42	unnamed (-37)
Ankrd54	unnamed (-125)
Anks1b	unnamed (-403)
Anks3	unnamed (-105)
Ano1	unnamed (+28)
Ano2	unnamed (+78)
Ano3	unnamed (+643)
Ano5	unnamed (+34)
Anxa1	unnamed (+165)
Anxa2	unnamed (+1858)
Anxa3	unnamed (+79)
Aoc2	unnamed (-1250)
Ap1ar	unnamed (-132)
Ap1s1	unnamed (-18)
Ap2a1	unnamed (-313)
Ap2m1	unnamed (+1779)
Ap2s1	unnamed (-43)
Ap3m2	unnamed (-27)
Ap4b1	unnamed (-31)
Ap5m1	unnamed (+59)
Ap5s1	unnamed (-233)
Apba1	unnamed (-482)
Apbb2	unnamed (-1682), unnamed (-81)
Apex2	unnamed (-140)
Aph1a	unnamed (-220)
Aph1b	unnamed (-300)
Api5	unnamed (-56)
Aplf	unnamed (-106)
Apoa1	unnamed (+1529)
Apol8	unnamed (-1831)
Apol9b	unnamed (+366)
Apold1	unnamed (+1700)
App	unnamed (-49)
Appl2	unnamed (-6)
Arf2	unnamed (-252)
Arfip1	unnamed (-119)
Arhgap1	unnamed (+473)
Arhgap10	unnamed (-9)
Arhgap18	unnamed (+155)
Arhgap21	unnamed (-1926)
Arhgap31	unnamed (+229)
Arhgap32	unnamed (+1970)
Arhgap35	unnamed (-275)
Arhgap8	unnamed (+311)
Arhgef17	unnamed (-668)
Arhgef37	unnamed (+48)
Arhgef39	unnamed (+5)
Arhgef4	unnamed (+58)
Arid4a	unnamed (-208)
Arih1	unnamed (-135)
Arl1	unnamed (+308)
Arl13b	unnamed (+1)
Arl5a	unnamed (-1352)
Arl5b	unnamed (-90)
Arl6ip1	unnamed (-41)
Arl6ip5	unnamed (+55)
Armc7	unnamed (-56)
Armcx1	unnamed (+108)
Arntl	unnamed (-162)
Arntl2	unnamed (-11)
Arpc5l	unnamed (-38)
Arpin	unnamed (+133)
Arpp19	unnamed (-39)
Arrb2	unnamed (-161)
Arrdc2	unnamed (-40)
Arrdc4	unnamed (-143)
Arsi	unnamed (+184)
Arsj	unnamed (+71)
Artn	unnamed (+945)
Asb1	unnamed (-78)
Asb4	unnamed (-556)
Asb5	unnamed (-1833)
Ascl1	unnamed (-1189)
Asf1a	unnamed (-91)
Asf1b	unnamed (-72)
Ash2l	unnamed (-49)
Asic2	unnamed (-137)
Asl	unnamed (+74)
Aspa	unnamed (-1525)
Aspg	unnamed (+185)
Asph	unnamed (-37)
Aspn	unnamed (-990), unnamed (-71)
Aste1	unnamed (-62)
Astn1	unnamed (+265)
Asxl1	unnamed (-209)
Atad2	unnamed (-56)
Atad3a	unnamed (-55)
Atcay	unnamed (-216)
Atf2	unnamed (-281)
Atf3	unnamed (-196)
Atf6b	unnamed (-26)
Atg14	unnamed (-25)
Atg16l1	unnamed (-106)
Atic	unnamed (-43)
Atl3	unnamed (-68)
Atm	unnamed (-60)
Atoh8	unnamed (-1647)
Atox1	unnamed (-29)
Atp10a	unnamed (+85)
Atp2b1	unnamed (-702)
Atp2b2	unnamed (+123)
Atp5g1	unnamed (-187)
Atp5l	unnamed (-294)
Atp6v0e2	unnamed (+49)
Atp6v1c1	unnamed (-11)
Atp6v1c2	unnamed (-26)
Atp7a	unnamed (-154)
Atr	unnamed (+40)
Atxn7	unnamed (-1562)
Atxn7l3	unnamed (-568)
Avpi1	unnamed (-127)
Axl	unnamed (+44)
B230118H07Rik	unnamed (-54)
B3galt4	unnamed (+173)
B3glct	unnamed (+189)
B3gnt2	unnamed (+383)
B3gntl1	unnamed (-92)
B4galnt1	unnamed (-50)
B4galt6	unnamed (+19)
BB014433	unnamed (-1280)
BC017643	unnamed (+88)
BC025920	unnamed (-122)
BC031181	unnamed (-104)
Babam1	unnamed (-91)
Bace1	unnamed (+66)
Bag1	unnamed (-46)
Bag3	unnamed (-19)
Bahcc1	unnamed (-164)
Banp	unnamed (-28)
Bbs4	unnamed (+97)
Bbs5	unnamed (-26)
Bcas3	unnamed (-182)
Bcdin3d	unnamed (+284)
Bche	unnamed (+152)
Bcl10	unnamed (-248)
Bcl2l15	unnamed (-1680)
Bcl3	unnamed (-1593)
Bcl9l	unnamed (-303)
Bco2	unnamed (+322)
Bdkrb2	unnamed (+245)
Bdnf	unnamed (+1505)
Bhlhe22	unnamed (+1239)
Bhlhe40	unnamed (-495)
Bicd1	unnamed (+233)
Bin1	unnamed (-8)
Birc2	unnamed (-1859)
Birc6	unnamed (+82)
Bivm	unnamed (-151)
Bloc1s1	unnamed (+385)
Blvra	unnamed (+2)
Blzf1	unnamed (-123)
Bmf	unnamed (-60)
Bmp1	unnamed (-322)
Bmper	unnamed (+88)
Bmpr1b	unnamed (-514)
Bmyc	unnamed (-125)
Bnip1	unnamed (+434)
Bnip2	unnamed (-20)
Bnip3l	unnamed (-86)
Boc	unnamed (+647)
Bod1l	unnamed (-216)
Bok	unnamed (+416)
Braf	unnamed (-63)
Brca2	unnamed (-3)
Brd7	unnamed (+1991)
Brf1	unnamed (-269)
Brinp1	unnamed (-53)
Brms1l	unnamed (-84)
Brpf1	unnamed (-464)
Brwd3	unnamed (-199)
Bsdc1	unnamed (-161)
Btbd11	unnamed (-62)
Btbd7	unnamed (-135)
Btf3	unnamed (+10)
Btg2	unnamed (-103)
Btn2a2	unnamed (-11)
Btrc	unnamed (-71)
Bub3	unnamed (-237)
C130060K24Rik	unnamed (-61)
C1d	unnamed (+9)
C1qtnf5	unnamed (+197)
C1qtnf6	unnamed (-140)
C1ra	unnamed (+30)
C1rl	unnamed (-67)
C2cd2l	unnamed (-36)
C2cd4d	unnamed (-1431)
C87436	unnamed (+428)
C9	unnamed (+1024)
Cabp1	unnamed (-1079)
Cachd1	unnamed (+97)
Cacna1e	unnamed (-925)
Cacna1s	unnamed (-1129)
Cacnb2	unnamed (-26)
Calm4	unnamed (+1243)
Camkk1	unnamed (-95)
Camsap2	unnamed (-72)
Camta1	unnamed (-287)
Capn15	unnamed (-2)
Car1	unnamed (-502)
Car11	unnamed (+1048)
Car13	unnamed (-33)
Car14	unnamed (-1142)
Car3	unnamed (-619)
Car9	unnamed (+1838)
Carmil1	unnamed (-487)
Carns1	unnamed (-178)
Cars2	unnamed (+45)
Casp12	unnamed (-4)
Casp2	unnamed (-98)
Casp7	unnamed (+173)
Casp9	unnamed (-53)
Casq1	unnamed (-722)
Casz1	unnamed (+525)
Cat	unnamed (+13)
Cavin1	unnamed (+233)
Cavin2	unnamed (-111)
Cavin3	unnamed (-75)
Cbfa2t2	unnamed (-223)
Cbfb	unnamed (-134)
Cbl	unnamed (-57)
Cblb	unnamed (-88)
Cbln4	unnamed (+1168)
Cbr3	unnamed (-38)
Ccbe1	unnamed (+14)
Ccdc102a	unnamed (+505)
Ccdc126	unnamed (-32)
Ccdc130	unnamed (-64)
Ccdc14	unnamed (-12)
Ccdc150	unnamed (+69)
Ccdc159	unnamed (+25)
Ccdc17	unnamed (+895)
Ccdc171	unnamed (-140)
Ccdc180	unnamed (-560)
Ccdc181	unnamed (+25)
Ccdc22	unnamed (+94)
Ccdc25	unnamed (+50)
Ccdc28b	unnamed (-533)
Ccdc30	unnamed (-57)
Ccdc39	unnamed (-29)
Ccdc40	unnamed (+303)
Ccdc77	unnamed (-6)
Ccdc80	unnamed (+94)
Ccdc85a	unnamed (-38)
Ccdc85c	unnamed (-177)
Ccdc88a	unnamed (-100)
Ccdc89	unnamed (+143)
Ccdc93	unnamed (+33)
Ccdc94	unnamed (+52)
Ccdc97	unnamed (-1083)
Cchcr1	unnamed (-86)
Cck	unnamed (+1193)
Ccl2	unnamed (-66)
Ccl7	unnamed (-47)
Ccl8	unnamed (-125)
Ccm2	unnamed (-89)
Ccna2	unnamed (-28)
Ccnb1	unnamed (-45)
Ccnc	unnamed (-32)
Ccnd1	unnamed (-1735)
Ccng1	unnamed (-45)
Ccni	unnamed (+1933)
Ccp110	unnamed (-40)
Ccr3	unnamed (+1268)
Ccr4	unnamed (-1839)
Cct4	unnamed (+5)
Cct5	unnamed (-40)
Cct6b	unnamed (+24)
Ccz1	unnamed (-49)
Cd109	unnamed (+201)
Cd200r3	unnamed (+1211)
Cd2bp2	unnamed (-43)
Cd38	unnamed (+383)
Cd40	unnamed (+14)
Cd44	unnamed (+38)
Cd69	unnamed (-1513)
Cd7	unnamed (-1972)
Cd70	unnamed (+391)
Cd99l2	unnamed (+105)
Cdan1	unnamed (-13)
Cdc123	unnamed (-214)
Cdc20	unnamed (-109)
Cdc25a	unnamed (-242)
Cdc26	unnamed (-74)
Cdc34	unnamed (-292)
Cdc42ep1	unnamed (-67)
Cdc42ep4	unnamed (-373)
Cdc42ep5	unnamed (+220)
Cdca4	unnamed (-83)
Cdh10	unnamed (-261)
Cdh11	unnamed (+1)
Cdh13	unnamed (+201)
Cdh2	unnamed (+230)
Cdh22	unnamed (+373)
Cdh6	unnamed (+94)
Cdipt	unnamed (-205)
Cdk17	unnamed (-225)
Cdk18	unnamed (-30)
Cdk19	unnamed (-108)
Cdk2	unnamed (-55)
Cdk5	unnamed (-186)
Cdk5r1	unnamed (-236)
Cdk5rap2	unnamed (-22)
Cdnf	unnamed (-144)
Cdr2l	unnamed (-17)
Cdv3	unnamed (-184)
Cebpa	unnamed (-55)
Cemip	unnamed (-201)
Cend1	unnamed (+36)
Cenpa	unnamed (-60)
Cenph	unnamed (-36)
Cenpl	unnamed (-9)
Cenpx	unnamed (-76)
Cep120	unnamed (-208)
Cep128	unnamed (-81)
Cep162	unnamed (+44)
Cep164	unnamed (+28)
Cep19	unnamed (+59)
Cep192	unnamed (-62)
Cep85	unnamed (-70)
Cerk	unnamed (+288)
Cers6	unnamed (+9)
Cetn2	unnamed (-69)
Cfap100	unnamed (-138)
Cfap221	unnamed (-180)
Cfap45	unnamed (-1412)
Cgrrf1	unnamed (+10)
Chac1	unnamed (-115)
Chaf1a	unnamed (-107)
Chaf1b	unnamed (-117)
Champ1	unnamed (+62)
Chchd2	unnamed (+96)
Chchd5	unnamed (-23)
Chd1l	unnamed (+98)
Chd9	unnamed (-18)
Chgb	unnamed (+534)
Chic1	unnamed (-70)
Chkb	unnamed (+9)
Chmp4b	unnamed (-27)
Chordc1	unnamed (-120)
Chrac1	unnamed (+386)
Chrdl2	unnamed (-378)
Chrna2	unnamed (+386)
Chst10	unnamed (+133)
Chst11	unnamed (-175)
Chst13	unnamed (-31)
Chst15	unnamed (+1507)
Chst3	unnamed (+191)
Chst7	unnamed (-75)
Chst8	unnamed (-189)
Chsy3	unnamed (-46)
Chuk	unnamed (-11)
Cideb	unnamed (-223)
Cish	unnamed (+603)
Cit	unnamed (-488)
Ckap2	unnamed (+22)
Ckap2l	unnamed (-94)
Cks1b	unnamed (-38)
Clcn7	unnamed (+53)
Cldn12	unnamed (+187)
Cldn34a	unnamed (+1230)
Cldnd1	unnamed (+61)
Clec2d	unnamed (-50)
Clic6	unnamed (+666)
Clip2	unnamed (+103)
Cln5	unnamed (+18)
Cln6	unnamed (-79)
Clock	unnamed (+7)
Clpb	unnamed (+69)
Clpp	unnamed (-1)
Clptm1l	unnamed (-113)
Clstn2	unnamed (-5)
Cltb	unnamed (-78)
Cltc	unnamed (-450)
Clu	unnamed (+73)
Cmbl	unnamed (-102)
Cmc1	unnamed (-65)
Cmtm7	unnamed (-44)
Cmtr2	unnamed (-80)
Cnga3	unnamed (-720)
Cngb3	unnamed (+860)
Cnn3	unnamed (-64)
Cnnm1	unnamed (+80)
Cnnm4	unnamed (+53)
Cnot1	unnamed (-145)
Cnot3	unnamed (-253)
Cntd1	unnamed (-105)
Cntn2	unnamed (-9)
Cntnap1	unnamed (+382)
Cntnap4	unnamed (+392), unnamed (+1635)
Coa4	unnamed (-67)
Cog1	unnamed (+401)
Col11a1	unnamed (-76)
Col12a1	unnamed (-190)
Col16a1	unnamed (-31)
Col19a1	unnamed (+678)
Col1a1	unnamed (+874)
Col1a2	unnamed (+827)
Col3a1	unnamed (-1)
Col5a1	unnamed (-112)
Col5a2	unnamed (+209)
Col6a2	unnamed (+173)
Col9a2	unnamed (+534)
Colgalt1	unnamed (+27)
Commd4	unnamed (-56)
Commd5	unnamed (-102)
Copb2	unnamed (-85)
Cope	unnamed (-1)
Cops4	unnamed (+35)
Coq10b	unnamed (-28)
Coro1c	unnamed (-99)
Coro2b	unnamed (+159)
Cox17	unnamed (+49)
Cox20	unnamed (-1770)
Cox7a1	unnamed (-55)
Cox7b2	unnamed (+1166)
Cpa6	unnamed (-37)
Cpd	unnamed (-4)
Cpeb4	unnamed (-1448)
Cpne2	unnamed (+49)
Cpne3	unnamed (-2)
Cpne4	unnamed (-104)
Cpped1	unnamed (+79)
Cpsf3	unnamed (-20)
Cpt1c	unnamed (+18)
Cr2	unnamed (+1242)
Crcp	unnamed (+49)
Creb3l2	unnamed (-272)
Creb5	unnamed (-149)
Crebl2	unnamed (-8)
Creld1	unnamed (+14)
Crhbp	unnamed (+1101)
Crhr1	unnamed (-752)
Crlf2	unnamed (+888)
Crmp1	unnamed (+1501)
Crot	unnamed (+72)
Crtc2	unnamed (+35)
Cryab	unnamed (+184)
Cryba2	unnamed (-347)
Cryl1	unnamed (-71)
Csdc2	unnamed (+266)
Csf1r	unnamed (+1490)
Csnk1g1	unnamed (-36)
Csnk2b	unnamed (-127)
Csrnp3	unnamed (+5)
Csrp2	unnamed (-12)
Cstf2t	unnamed (-5)
Cstf3	unnamed (-211)
Ctc1	unnamed (-11)
Ctdnep1	unnamed (-460)
Ctdsp1	unnamed (-5)
Ctdsp2	unnamed (-90)
Ctgf	unnamed (+264)
Ctla2a	unnamed (-89)
Ctnna1	unnamed (+118)
Ctnna2	unnamed (-133)
Ctnna3	unnamed (-519)
Ctnnd1	unnamed (-145), unnamed (+1844)
Ctnnd2	unnamed (-20)
Ctsd	unnamed (+105)
Ctsh	unnamed (+241)
Cttn	unnamed (+249)
Cttnbp2nl	unnamed (-128)
Ctu1	unnamed (-92)
Cul5	unnamed (-36)
Cuta	unnamed (-200)
Cux1	unnamed (+120)
Cwf19l2	unnamed (-54)
Cx3cl1	unnamed (+154)
Cxcl1	unnamed (-119)
Cxcl12	unnamed (-1542)
Cxx1b	unnamed (-59)
Cxxc4	unnamed (-634)
Cyb561d1	unnamed (+41)
Cyb5a	unnamed (-31)
Cyb5r2	unnamed (-33)
Cyfip1	unnamed (+142)
Cylc2	unnamed (+1615)
Cyld	unnamed (-156)
Cyp1b1	unnamed (-766)
Cyp2j6	unnamed (+52)
Cyp2j9	unnamed (-213)
Cyp4f13	unnamed (-62)
Cyp4f16	unnamed (-38)
Cyp4f17	unnamed (+62)
Cyr61	unnamed (-1701), unnamed (+33)
Cys1	unnamed (+42)
Cyth2	unnamed (-68)
D10Jhu81e	unnamed (-77)
D10Wsu102e	unnamed (-103)
D1Ertd622e	unnamed (+7)
D630036H23Rik	unnamed (+244)
D630045J12Rik	unnamed (-244)
Daam1	unnamed (-58)
Daam2	unnamed (+31)
Dab2	unnamed (+51)
Dact3	unnamed (-187)
Dalrd3	unnamed (-19)
Dand5	unnamed (-1049)
Dars	unnamed (-1329), unnamed (+24)
Dbi	unnamed (-46)
Dbt	unnamed (+30)
Dcaf12	unnamed (-102)
Dcaf15	unnamed (-199)
Dcaf4	unnamed (+4)
Dcbld2	unnamed (-31), unnamed (+1685)
Dck	unnamed (+59)
Dclk1	unnamed (+102)
Dclre1c	unnamed (-83)
Dcps	unnamed (+57)
Dctn2	unnamed (-70)
Dctn5	unnamed (-38)
Dda1	unnamed (-76)
Ddr1	unnamed (-1680), unnamed (+145)
Ddrgk1	unnamed (+233)
Ddx1	unnamed (+7)
Ddx20	unnamed (-78)
Ddx24	unnamed (-129)
Ddx50	unnamed (-80)
Ddx52	unnamed (+47)
Ddx59	unnamed (+21)
Decr2	unnamed (-101)
Def6	unnamed (-7)
Depdc1b	unnamed (-32)
Deptor	unnamed (+49)
Derl1	unnamed (-143)
Desi2	unnamed (-72)
Dgcr14	unnamed (-56)
Dgkb	unnamed (-1)
Dgkh	unnamed (-35)
Dhrs1	unnamed (+18)
Dhrs13	unnamed (-41)
Dhrs4	unnamed (+197)
Dhx16	unnamed (-99)
Dhx33	unnamed (+77)
Dhx35	unnamed (-109)
Dido1	unnamed (+276)
Dimt1	unnamed (-70)
Dirc2	unnamed (-250)
Dis3	unnamed (-41)
Dis3l	unnamed (+526)
Dlec1	unnamed (-36)
Dlk2	unnamed (+1316)
Dmap1	unnamed (-44)
Dmd	unnamed (+74)
Dna2	unnamed (-312)
Dnaaf5	unnamed (-192)
Dnah11	unnamed (+144)
Dnah6	unnamed (-144)
Dnah9	unnamed (+159)
Dnaic2	unnamed (-35)
Dnajb12	unnamed (-60)
Dnajb4	unnamed (-40)
Dnajb5	unnamed (-65)
Dnajc1	unnamed (+3)
Dnajc10	unnamed (+54)
Dnajc3	unnamed (-175)
Dnal1	unnamed (-15)
Dnase2a	unnamed (+53)
Dnhd1	unnamed (+313)
Dnm3	unnamed (+20)
Dnpep	unnamed (-41)
Dnph1	unnamed (-64)
Dnttip2	unnamed (-75)
Dock1	unnamed (+29)
Dock6	unnamed (-49)
Dock7	unnamed (-53)
Dok5	unnamed (+98)
Dpf1	unnamed (-61)
Dph2	unnamed (-18)
Dph3	unnamed (-57)
Dph7	unnamed (+25)
Dpp7	unnamed (-42)
Dpy19l1	unnamed (-132)
Dpy19l4	unnamed (-61)
Dpysl3	unnamed (-21)
Dpysl4	unnamed (+69)
Drc1	unnamed (+76)
Dscam	unnamed (+46)
Dscaml1	unnamed (+149)
Dscr3	unnamed (-47)
Dstn	unnamed (+88)
Dstyk	unnamed (+34)
Dtna	unnamed (-62)
Dtwd1	unnamed (+12)
Dtymk	unnamed (-13)
Dusp12	unnamed (+111)
Dusp13	unnamed (+900)
Dusp4	unnamed (-80)
Dusp6	unnamed (-46)
Dusp7	unnamed (-718)
Dusp8	unnamed (-74)
Dusp9	unnamed (+130)
Dym	unnamed (-70)
Dync1i2	unnamed (-12)
Dync1li1	unnamed (-53)
Dynll2	unnamed (-43)
Dynlrb2	unnamed (-75)
Dysf	unnamed (-87)
Dzip1l	unnamed (+243)
Dzip3	unnamed (+132)
E2f3	unnamed (-597)
E2f4	unnamed (-3)
Eaf1	unnamed (+10)
Ebf1	unnamed (-98)
Ebf3	unnamed (-129)
Ebp	unnamed (+566)
Ecel1	unnamed (+170)
Echdc3	unnamed (-156)
Eci2	unnamed (-86)
Ect2	unnamed (-93)
Eda	unnamed (-177)
Eda2r	unnamed (-1031), unnamed (-5)
Edem1	unnamed (-153)
Edem3	unnamed (-182)
Edf1	unnamed (-32)
Ednra	unnamed (+114)
Eef1a1	unnamed (-236)
Eef1g	unnamed (-32)
Eef2k	unnamed (+26)
Efcab6	unnamed (-79)
Efcc1	unnamed (+72)
Efemp1	unnamed (+1964)
Efemp2	unnamed (-400)
Efhb	unnamed (-51)
Efhc1	unnamed (-113)
Efna4	unnamed (-1541)
Egflam	unnamed (+275)
Egfr	unnamed (+393)
Egln3	unnamed (-11)
Egr1	unnamed (+1176)
Egr3	unnamed (-590)
Egr4	unnamed (-164)
Ehbp1	unnamed (-1274)
Ehd3	unnamed (-23)
Ei24	unnamed (-287)
Eif2ak2	unnamed (-14)
Eif2b2	unnamed (-95)
Eif2b5	unnamed (-1998)
Eif3k	unnamed (-72)
Eif3l	unnamed (+16)
Eif4e	unnamed (+860)
Eif4g3	unnamed (+351)
Elmo2	unnamed (-183)
Elmod2	unnamed (-64)
Elovl1	unnamed (-32)
Eme1	unnamed (-9)
Emg1	unnamed (-37)
Eml4	unnamed (-57)
Eml6	unnamed (-70)
Emp1	unnamed (+166)
Emp2	unnamed (+41)
Emsy	unnamed (-222)
Emx2	unnamed (-265)
Endod1	unnamed (+164)
Enox1	unnamed (+128)
Enox2	unnamed (-66)
Entpd2	unnamed (+287)
Entpd4b	unnamed (-45)
Entpd7	unnamed (-30)
Eny2	unnamed (-75)
Epas1	unnamed (-396)
Epb41	unnamed (-1564)
Epb41l4b	unnamed (+1606)
Epdr1	unnamed (+80)
Epha2	unnamed (+16)
Ephb1	unnamed (-98)
Ephb3	unnamed (-99)
Ephb4	unnamed (-119)
Ephb6	unnamed (-70)
Erap1	unnamed (+258)
Erbb2	unnamed (+394)
Erc2	unnamed (-13)
Ercc5	unnamed (-2)
Eri1	unnamed (-21)
Erich1	unnamed (-68)
Erich2	unnamed (+539)
Erich6	unnamed (+438)
Erich6b	unnamed (-1230)
Erp27	unnamed (+1373)
Esco2	unnamed (-44)
Esr2	unnamed (-46)
Esrp2	unnamed (-1329)
Esyt1	unnamed (-209)
Etf1	unnamed (-61)
Etfb	unnamed (-66)
Etnk2	unnamed (-41)
Ets1	unnamed (-75)
Etv1	unnamed (-1339)
Etv3	unnamed (+169)
Etv4	unnamed (-2)
Etv6	unnamed (-657)
Eva1a	unnamed (+499)
Evc2	unnamed (-11)
Evi5l	unnamed (-347)
Evx2	unnamed (+115310), unnamed (+120518), unnamed (+151182)
Exoc1	unnamed (-23)
Exoc4	unnamed (-66)
Exog	unnamed (-33)
Exosc9	unnamed (-46)
Ext1	unnamed (-57)
Extl2	unnamed (-12)
Extl3	unnamed (-73)
Faap20	unnamed (-83)
Fadd	unnamed (+563)
Fads2	unnamed (-316)
Fahd2a	unnamed (+82)
Fam103a1	unnamed (+5)
Fam104a	unnamed (-145)
Fam110a	unnamed (-36)
Fam111a	unnamed (+1721)
Fam120a	unnamed (-1915)
Fam120b	unnamed (-55)
Fam122a	unnamed (-127)
Fam122b	unnamed (-58)
Fam129c	unnamed (-1559)
Fam131a	unnamed (+1262)
Fam131b	unnamed (-352)
Fam13a	unnamed (+41)
Fam13b	unnamed (-75)
Fam160a2	unnamed (-136)
Fam160b1	unnamed (-76)
Fam166b	unnamed (+248)
Fam167a	unnamed (+61)
Fam168a	unnamed (-116)
Fam178b	unnamed (-1084)
Fam180a	unnamed (-149)
Fam185a	unnamed (-132)
Fam189b	unnamed (-51)
Fam196a	unnamed (+154)
Fam19a1	unnamed (-648), unnamed (+1646)
Fam19a5	unnamed (+363)
Fam208b	unnamed (-89)
Fam20a	unnamed (+646)
Fam20b	unnamed (-65)
Fam210a	unnamed (+54)
Fam210b	unnamed (-137)
Fam212b	unnamed (+17)
Fam214a	unnamed (+12)
Fam214b	unnamed (+119)
Fam220a	unnamed (-50)
Fam222a	unnamed (-683)
Fam26e	unnamed (-89)
Fam3c	unnamed (-36)
Fam43b	unnamed (+300)
Fam45a	unnamed (-8)
Fam49a	unnamed (+38)
Fam71f1	unnamed (-1668)
Fam76a	unnamed (-173)
Fam76b	unnamed (-103)
Fam78b	unnamed (+1287)
Fam83d	unnamed (-215)
Fam84a	unnamed (+80)
Fam84b	unnamed (+121)
Fam96b	unnamed (+206)
Fam98a	unnamed (-73)
Fanca	unnamed (-35)
Fancb	unnamed (-82)
Fance	unnamed (-169)
Far1	unnamed (-78)
Fbf1	unnamed (-79)
Fbl	unnamed (-23)
Fblim1	unnamed (+1293)
Fbln1	unnamed (+68)
Fbln7	unnamed (+966)
Fbxl7	unnamed (-30)
Fbxo10	unnamed (-41)
Fbxo11	unnamed (-817)
Fbxo16	unnamed (-193)
Fbxo17	unnamed (+16)
Fbxo28	unnamed (-44)
Fbxo44	unnamed (-70)
Fbxo45	unnamed (+26)
Fbxo46	unnamed (-42)
Fbxo47	unnamed (-35)
Fbxo6	unnamed (-88)
Fbxo7	unnamed (-103)
Fbxw7	unnamed (+88)
Fcgrt	unnamed (-29)
Fcho2	unnamed (+152)
Fchsd2	unnamed (-295)
Fdft1	unnamed (-224)
Fdxr	unnamed (+7)
Fech	unnamed (+2)
Fermt2	unnamed (-3)
Fez1	unnamed (+57)
Fgd6	unnamed (-124)
Fgf18	unnamed (-852)
Fgf2	unnamed (+40)
Fgf22	unnamed (-23)
Fgfr1	unnamed (-28)
Fh1	unnamed (-4)
Fhit	unnamed (-86)
Fhod1	unnamed (-75)
Fibin	unnamed (-34)
Ficd	unnamed (-46)
Fign	unnamed (-53)
Fis1	unnamed (+120)
Fjx1	unnamed (-814)
Fkbp11	unnamed (+117)
Fkbp14	unnamed (-121)
Fkbp15	unnamed (-116)
Fkbp1a	unnamed (+41)
Fkbp1b	unnamed (-1768)
Fkbp9	unnamed (+36)
Flrt2	unnamed (-1333)
Flrt3	unnamed (-2)
Flywch2	unnamed (-115)
Fn3krp	unnamed (-93)
Fntb	unnamed (+234)
Fos	unnamed (-1602), unnamed (+5)
Fosb	unnamed (-333)
Fosl2	unnamed (-639)
Foxa2	unnamed (-1716)
Foxf1	unnamed (-558)
Foxj2	unnamed (-10)
Foxj3	unnamed (-122)
Foxn2	unnamed (-251)
Foxo6	unnamed (-569)
Foxp1	unnamed (+1349)
Foxs1	unnamed (-609), unnamed (+1545)
Frem2	unnamed (+39)
Frmd3	unnamed (+193)
Frmd4a	unnamed (+402)
Fry	unnamed (-708)
Fryl	unnamed (-148)
Frzb	unnamed (+620)
Ftl1	unnamed (-2)
Ftsj1	unnamed (-239)
Fundc1	unnamed (-7)
Fuom	unnamed (+52)
Fut10	unnamed (-26)
Fuz	unnamed (+30)
Fxr1	unnamed (-186)
Fxr2	unnamed (-211)
Fxyd6	unnamed (+122)
Fzd5	unnamed (-68)
Fzd7	unnamed (-63)
Fzr1	unnamed (-179)
G2e3	unnamed (-77)
G3bp1	unnamed (-178)
Gab1	unnamed (-84)
Gabarapl2	unnamed (-68)
Gabbr2	unnamed (-1108), unnamed (+1561)
Gabra1	unnamed (+589)
Gadd45b	unnamed (-115)
Gadd45g	unnamed (-88)
Gal3st4	unnamed (+127)
Galk2	unnamed (+124)
Galnt10	unnamed (-23)
Galnt14	unnamed (+290)
Galnt15	unnamed (-65)
Galnt18	unnamed (-101)
Galnt4	unnamed (-59)
Gamt	unnamed (-165)
Gan	unnamed (-214)
Garem1	unnamed (-98)
Gas2l1	unnamed (-11)
Gas8	unnamed (-118)
Gata3	unnamed (-1110)
Gatad2a	unnamed (-84)
Gatb	unnamed (-87)
Gbf1	unnamed (-136)
Gc	unnamed (-1181)
Gcc1	unnamed (-19)
Gcdh	unnamed (+39)
Gcnt2	unnamed (-275)
Gcnt4	unnamed (-24)
Gda	unnamed (+48)
Gdf11	unnamed (+141)
Gdpd5	unnamed (-123)
Gfod1	unnamed (-114)
Gfod2	unnamed (-18)
Gfra2	unnamed (-186)
Ggn	unnamed (-76)
Ggps1	unnamed (-169)
Ghr	unnamed (-259)
Gigyf2	unnamed (-140)
Gimap5	unnamed (+439)
Gins2	unnamed (+72)
Gins4	unnamed (-132)
Git1	unnamed (-332)
Gja3	unnamed (+141)
Gja4	unnamed (+3)
Gjb4	unnamed (+1261)
Gjc2	unnamed (-797)
Gkap1	unnamed (-340)
Gla	unnamed (+70)
Glb1l2	unnamed (-68)
Gli2	unnamed (-67)
Gli3	unnamed (-796)
Glipr1l1	unnamed (-23)
Glipr2	unnamed (+153)
Glis3	unnamed (-10)
Glo1	unnamed (-10)
Glrx3	unnamed (-51)
Gls2	unnamed (-93)
Glul	unnamed (-62)
Glyctk	unnamed (-1835)
Gm10037	unnamed (+80)
Gm10181	unnamed (+1134)
Gm10334	unnamed (-1885)
Gm10382	unnamed (+312)
Gm11042	unnamed (-777)
Gm11111	unnamed (+710)
Gm11437	unnamed (-1604)
Gm11568	unnamed (+1048)
Gm11627	unnamed (+590)
Gm11733	unnamed (-1439)
Gm12353	unnamed (-858)
Gm13212	unnamed (+285)
Gm14401	unnamed (+847)
Gm14698	unnamed (+306)
Gm16253	unnamed (-116)
Gm20441	unnamed (-162)
Gm20458	unnamed (-54)
Gm20521	unnamed (+338)
Gm20695	unnamed (-36)
Gm21974	unnamed (+25)
Gm4787	unnamed (-533)
Gm5447	unnamed (-305)
Gm6970	unnamed (+1890)
Gm7735	unnamed (+1371)
Gm973	unnamed (+105)
Gm9881	unnamed (+1468)
Gm9922	unnamed (+19)
Gmpr	unnamed (+145)
Gna11	unnamed (-169)
Gna12	unnamed (-133)
Gna13	unnamed (-95)
Gng7	unnamed (-87)
Golga7	unnamed (-83)
Golim4	unnamed (-109)
Golm1	unnamed (-11)
Golph3l	unnamed (-142)
Gosr2	unnamed (+18)
Got1	unnamed (-11)
Gpaa1	unnamed (+71)
Gpatch1	unnamed (+126)
Gpatch2l	unnamed (-87)
Gpatch8	unnamed (-127)
Gpbp1	unnamed (-104)
Gpc2	unnamed (-159)
Gpc5	unnamed (-30)
Gpc6	unnamed (+85)
Gpd1l	unnamed (+40)
Gphn	unnamed (-464)
Gpkow	unnamed (-23)
Gpr1	unnamed (+386)
Gpr108	unnamed (-133)
Gpr135	unnamed (+532)
Gpr146	unnamed (-15)
Gpr149	unnamed (+409)
Gpr161	unnamed (+1188)
Gpr173	unnamed (-258)
Gpr180	unnamed (-87)
Gpr37	unnamed (+736)
Gpr83	unnamed (-71)
Gpt2	unnamed (-57)
Gpx1	unnamed (+62)
Gpx8	unnamed (-189)
Gramd1a	unnamed (+183)
Gramd1b	unnamed (+21)
Grem2	unnamed (-2)
Grhl2	unnamed (-562)
Grhl3	unnamed (+225)
Gria3	unnamed (+1138)
Grin2b	unnamed (+358)
Grip2	unnamed (+114)
Grk4	unnamed (-21)
Grk5	unnamed (+302)
Grk6	unnamed (-171)
Grm2	unnamed (-212)
Grm3	unnamed (-1011)
Grm6	unnamed (+665)
Grm7	unnamed (+192)
Grn	unnamed (+132)
Grp	unnamed (+625)
Grpel1	unnamed (+10)
Grpr	unnamed (-213)
Grwd1	unnamed (+53)
Gsk3b	unnamed (-22)
Gss	unnamed (+65)
Gstm1	unnamed (+171)
Gstm2	unnamed (+39)
Gstm6	unnamed (-108)
Gsto1	unnamed (+41)
Gsx1	unnamed (+30)
Gtf2f1	unnamed (-166)
Gtf2f2	unnamed (-13)
Gtf3a	unnamed (+13)
Gtf3c1	unnamed (+2)
Gtf3c5	unnamed (+82)
Gtpbp1	unnamed (-311)
Gtpbp6	unnamed (+254)
Gtse1	unnamed (-86)
Gucd1	unnamed (+61)
Gulp1	unnamed (+183)
Gxylt2	unnamed (+85)
Gys1	unnamed (-110)
Gzf1	unnamed (-1504), unnamed (+70)
H1foo	unnamed (-760)
H2-DMa	unnamed (+277)
H2-DMb1	unnamed (+47)
H2-T3	unnamed (-1977)
Hacd4	unnamed (+5)
Hace1	unnamed (+19), unnamed (+1916)
Hand1	unnamed (-1834)
Hapln3	unnamed (+92)
Has3	unnamed (+611)
Haus6	unnamed (-51)
Hbegf	unnamed (-54)
Hbp1	unnamed (+66)
Hcn4	unnamed (-746)
Hcrt	unnamed (+1020)
Hdac11	unnamed (+46)
Hdac6	unnamed (-18)
Hdac7	unnamed (+32)
Hdgfl2	unnamed (+1753)
Hdgfl3	unnamed (+117)
Hdlbp	unnamed (+114)
Heatr5a	unnamed (-41)
Helz	unnamed (-374)
Herc2	unnamed (-71)
Herc6	unnamed (+10)
Herpud2	unnamed (-15)
Hes5	unnamed (+524)
Hes7	unnamed (-1576)
Hexa	unnamed (-1838)
Hexb	unnamed (-16)
Hexim1	unnamed (-229)
Hexim2	unnamed (-315)
Hgfac	unnamed (+1675)
Hgsnat	unnamed (+31)
Hibadh	unnamed (+9)
Hint1	unnamed (-11)
Hip1	unnamed (-306)
Hist1h1d	unnamed (+285)
Hist1h4f	unnamed (+197)
Hist1h4j	unnamed (-722)
Hivep1	unnamed (-263)
Hivep3	unnamed (+115)
Hk1	unnamed (+268)
Hk2	unnamed (-120)
Hlcs	unnamed (+101)
Hlx	unnamed (-126)
Hmgcl	unnamed (-12)
Hmgn3	unnamed (+52)
Hmgxb3	unnamed (-44)
Hmox1	unnamed (+14)
Hnrnpa0	unnamed (-385)
Hnrnpa3	unnamed (-193)
Hnrnpl	unnamed (-562)
Hnrnpll	unnamed (-47)
Hnrnpul1	unnamed (-609)
Hoga1	unnamed (-400)
Hoxa1	unnamed (-116)
Hoxb2	unnamed (+304)
Hoxb6	unnamed (+198)
Hoxb9	unnamed (-220)
Hoxc13	unnamed (-160)
Hoxc6	unnamed (-1829), unnamed (-65)
Hoxd10	unnamed (-182715), unnamed (-152051), unnamed (-146843), unnamed (-4577)
Hoxd11	unnamed (-173624), unnamed (-142960), unnamed (-137752), unnamed (+4514)
Hoxd12	unnamed (-166554), unnamed (-135890), unnamed (-130682)
Hoxd13	unnamed (-159935), unnamed (-129271), unnamed (-124063)
Hoxd3	unnamed (+75)
Hpse	unnamed (+91)
Hrct1	unnamed (+1476)
Hs3st1	unnamed (-75)
Hs3st3b1	unnamed (+1619)
Hs3st5	unnamed (+104)
Hsbp1	unnamed (-115)
Hsd17b11	unnamed (+11)
Hsd17b12	unnamed (-204)
Hsd17b3	unnamed (-1011)
Hsd3b1	unnamed (+1207)
Hsd3b7	unnamed (-54)
Hsfy2	unnamed (-1291)
Hspa12a	unnamed (-104)
Hspa13	unnamed (-118)
Hspa1b	unnamed (-305)
Hspa2	unnamed (+24)
Hspa5	unnamed (-1785)
Hspa8	unnamed (+58)
Hspb11	unnamed (-188)
Hspb8	unnamed (-163)
Hsph1	unnamed (-75)
Htr1b	unnamed (-1233)
Htr2b	unnamed (-16)
Htr5a	unnamed (-179)
Htr5b	unnamed (+142)
Htra2	unnamed (+5)
Huwe1	unnamed (-52)
Hyal1	unnamed (-56)
Hyls1	unnamed (-50)
Iapp	unnamed (+1452)
Iba57	unnamed (+259)
Ica1	unnamed (+319)
Ica1l	unnamed (+1408)
Icam4	unnamed (+240)
Ice1	unnamed (-500)
Icmt	unnamed (-39)
Id2	unnamed (-75)
Id3	unnamed (+241)
Id4	unnamed (-442)
Idh3b	unnamed (+81)
Idi1	unnamed (+293)
Ido1	unnamed (+1275)
Idua	unnamed (-140)
Ier2	unnamed (-1267)
Iffo1	unnamed (-23)
Ifi27	unnamed (-63)
Ifit2	unnamed (-17)
Ifitm3	unnamed (+1602)
Ifitm7	unnamed (-113)
Ifnar1	unnamed (-72)
Ifnar2	unnamed (+230)
Ift22	unnamed (+40)
Ift43	unnamed (+43)
Ift88	unnamed (+3)
Igbp1	unnamed (-105)
Igf2bp2	unnamed (+193)
Igfbp4	unnamed (-918)
Igfbp7	unnamed (+1680)
Igfn1	unnamed (-1712)
Ighmbp2	unnamed (+41)
Igsf21	unnamed (+234)
Igtp	unnamed (-67)
Il10	unnamed (+1056)
Il10ra	unnamed (+18)
Il12b	unnamed (-930)
Il15	unnamed (+813)
Il17rc	unnamed (+86)
Il17rd	unnamed (-12)
Il1r1	unnamed (-63)
Il1r2	unnamed (+1115)
Il1rap	unnamed (-84)
Il1rapl1	unnamed (-150)
Il1rl2	unnamed (+898)
Il20rb	unnamed (-1517)
Il7	unnamed (+717)
Il7r	unnamed (+1194)
Ildr2	unnamed (+1629)
Ilf2	unnamed (-197)
Ilkap	unnamed (-22)
Ilvbl	unnamed (-114)
Impa2	unnamed (-68)
Incenp	unnamed (-74)
Ing1	unnamed (-154)
Inhba	unnamed (+427)
Inhbe	unnamed (+979)
Ino80c	unnamed (+89)
Inpp5b	unnamed (-28)
Inpp5f	unnamed (-160)
Inpp5k	unnamed (-128)
Inppl1	unnamed (-280)
Ints14	unnamed (+11)
Ints2	unnamed (-78)
Ints3	unnamed (+35)
Ints4	unnamed (+42)
Ints7	unnamed (+28)
Ints8	unnamed (+17)
Ints9	unnamed (-9)
Invs	unnamed (-39)
Ip6k2	unnamed (+824)
Ipo4	unnamed (-31)
Ipo8	unnamed (-85)
Ippk	unnamed (-163)
Iqca	unnamed (-132)
Iqgap3	unnamed (-59)
Iqsec1	unnamed (+34)
Ireb2	unnamed (-93)
Irf2bpl	unnamed (-39)
Irgm1	unnamed (-70)
Irs1	unnamed (-230)
Irx2	unnamed (-188)
Irx3	unnamed (+153)
Irx5	unnamed (+24)
Irx6	unnamed (-553)
Isx	unnamed (-830)
Itga1	unnamed (+206)
Itga5	unnamed (+128)
Itgav	unnamed (-2)
Itgb1	unnamed (+24)
Itgb3	unnamed (+108)
Itgb8	unnamed (-5)
Itm2c	unnamed (+246)
Itpr1	unnamed (-77)
Ivd	unnamed (-27)
Ivns1abp	unnamed (+69)
Iws1	unnamed (-4)
Jakmip3	unnamed (+127)
Jam3	unnamed (-26)
Jarid2	unnamed (-176)
Jkamp	unnamed (-184)
Jmjd1c	unnamed (-544)
Jmjd6	unnamed (-58)
Jmjd8	unnamed (+173)
Josd2	unnamed (-26)
Jph2	unnamed (-309)
Jph3	unnamed (+1208)
Jph4	unnamed (+1922)
Jtb	unnamed (+12)
Jun	unnamed (-68)
Kalrn	unnamed (+729)
Kat14	unnamed (-20)
Kat6b	unnamed (+786)
Kat7	unnamed (-135)
Katnb1	unnamed (-96)
Kazald1	unnamed (-59)
Kbtbd11	unnamed (+1887)
Kbtbd12	unnamed (+145)
Kbtbd2	unnamed (+19)
Kbtbd8	unnamed (+36)
Kcmf1	unnamed (+20)
Kcna6	unnamed (-174)
Kcnab1	unnamed (+61)
Kcnb2	unnamed (-487)
Kcnd3	unnamed (+26)
Kcne3	unnamed (-46)
Kcne4	unnamed (-124)
Kcnf1	unnamed (+297)
Kcnh1	unnamed (-71)
Kcnip3	unnamed (-143)
Kcnj2	unnamed (-67)
Kcnj6	unnamed (-12)
Kcnj8	unnamed (-38)
Kcnk1	unnamed (+346)
Kcnn2	unnamed (-670)
Kcnn3	unnamed (-69)
Kctd11	unnamed (-62)
Kctd17	unnamed (+34)
Kctd18	unnamed (+5)
Kctd6	unnamed (-47)
Kctd8	unnamed (+44)
Kdelr1	unnamed (+22)
Kdm3a	unnamed (-444)
Kdm6a	unnamed (-94)
Kdsr	unnamed (-33)
Khdrbs2	unnamed (-141)
Khsrp	unnamed (-224)
Kif13a	unnamed (-684)
Kif14	unnamed (-1664)
Kif18a	unnamed (-7)
Kif26b	unnamed (-1098)
Kif3b	unnamed (-31)
Kif5b	unnamed (-25)
Kif6	unnamed (-69)
Kifap3	unnamed (+18)
Kirrel	unnamed (-6)
Kirrel2	unnamed (-174)
Kirrel3	unnamed (-198)
Kitl	unnamed (+212)
Klf11	unnamed (-117)
Klf2	unnamed (-50)
Klf3	unnamed (-376)
Klf9	unnamed (-150)
Klhdc4	unnamed (-48)
Klhdc9	unnamed (-53)
Klhl13	unnamed (+354)
Klhl18	unnamed (+26)
Klhl20	unnamed (-11)
Klhl25	unnamed (-72)
Klk10	unnamed (+1639)
Klrg2	unnamed (+325)
Kmt2b	unnamed (-232)
Kmt5a	unnamed (-72)
Kmt5c	unnamed (-300)
Kpna4	unnamed (-9)
Kpnb1	unnamed (-245)
Krcc1	unnamed (-183)
Krt7	unnamed (+1850)
Krt86	unnamed (-330)
Krtap4-1	unnamed (+1947)
Kyat3	unnamed (-95)
L3mbtl1	unnamed (+113)
Lama1	unnamed (-91)
Lama2	unnamed (+137)
Lamb2	unnamed (-5)
Lamc1	unnamed (-34)
Lamtor3	unnamed (-55)
Lancl2	unnamed (+701)
Lap3	unnamed (-16)
Laptm4b	unnamed (+78)
Large1	unnamed (-997)
Las1l	unnamed (-118)
Layn	unnamed (-64)
Lbh	unnamed (-59)
Lbr	unnamed (-67)
Lca5l	unnamed (-57)
Lce1f	unnamed (-512)
Lce1h	unnamed (+153), unnamed (+1019)
Lce1l	unnamed (-305)
Lcmt1	unnamed (-52)
Lcorl	unnamed (-398)
Ldb1	unnamed (-18)
Ldhb	unnamed (-32)
Ldoc1l	unnamed (-306)
Leng1	unnamed (+263)
Leng9	unnamed (+129)
Leprot	unnamed (-342)
Lfng	unnamed (-12)
Lgals12	unnamed (+557)
Lgals3bp	unnamed (+102)
Lgr5	unnamed (+216)
Lhcgr	unnamed (+244)
Lhfp	unnamed (-7)
Lhx9	unnamed (+176)
Lig4	unnamed (-91)
Limch1	unnamed (+209)
Limk1	unnamed (-311)
Lims2	unnamed (-90)
Lin37	unnamed (-60)
Lin52	unnamed (-272)
Lingo4	unnamed (+574)
Lins1	unnamed (-112)
Lipe	unnamed (+201)
Lix1	unnamed (+31)
Lix1l	unnamed (-111)
Llgl2	unnamed (-49)
Lman2	unnamed (-33)
Lman2l	unnamed (-59)
Lmo1	unnamed (-298)
Lmod1	unnamed (-71)
Lmx1a	unnamed (-744)
Lnpk	unnamed (+34701), unnamed (+39909), unnamed (+70573), unnamed (+173815), unnamed (+495365), unnamed (+584485), unnamed (+613199)
Lnx2	unnamed (-53)
Lonrf2	unnamed (-329)
Lox	unnamed (-39)
Loxl2	unnamed (+1496)
Lpar6	unnamed (+129)
Lpin1	unnamed (-1860)
Lpp	unnamed (+118)
Lrch1	unnamed (-1119)
Lrch2	unnamed (+1291)
Lrch3	unnamed (+27)
Lrif1	unnamed (-47)
Lrig3	unnamed (-66)
Lrp1	unnamed (-654)
Lrp12	unnamed (-229)
Lrp5	unnamed (+276)
Lrrc20	unnamed (-121)
Lrrc28	unnamed (-72)
Lrrc49	unnamed (+92)
Lrrc4c	unnamed (-1234)
Lrrc75b	unnamed (+253)
Lrrc8e	unnamed (+80)
Lrrcc1	unnamed (+35)
Lrrd1	unnamed (-681)
Lrrfip1	unnamed (-440)
Lrrfip2	unnamed (-1691)
Lrriq1	unnamed (+48)
Lrriq3	unnamed (-20)
Lrrk1	unnamed (-1036)
Lrrk2	unnamed (-19)
Lrrn2	unnamed (+265)
Lrrtm2	unnamed (-994), unnamed (+318)
Lrwd1	unnamed (+16)
Lsamp	unnamed (+271)
Lsg1	unnamed (-109)
Lsm10	unnamed (-25)
Lsm14a	unnamed (-155)
Lsm4	unnamed (+26)
Lsm8	unnamed (-6)
Lsr	unnamed (-642)
Ltbp4	unnamed (+1622)
Ltbr	unnamed (-41)
Luc7l	unnamed (+61)
Lum	unnamed (+1325)
Lxn	unnamed (+69)
Ly96	unnamed (-64)
Lyg2	unnamed (-1850)
Lypla2	unnamed (-14)
Lyrm1	unnamed (-186)
Lyrm2	unnamed (+93)
Lyrm9	unnamed (-13)
Lyst	unnamed (-152)
Lztr1	unnamed (+235)
M6pr	unnamed (+15)
Mab21l3	unnamed (-40)
Macrod1	unnamed (-1480)
Mad2l1	unnamed (-148)
Mageb18	unnamed (-73)
Mageh1	unnamed (-32)
Magi1	unnamed (-487)
Magi3	unnamed (-398)
Mal	unnamed (+461)
Malsu1	unnamed (+39)
Maml1	unnamed (-185)
Maml3	unnamed (-139)
Mamld1	unnamed (-154)
Mamstr	unnamed (-1161)
Man1c1	unnamed (-118)
Man2a1	unnamed (-14)
Maneal	unnamed (+1525)
Manf	unnamed (-55)
Map1b	unnamed (+1485)
Map2	unnamed (+1286)
Map3k14	unnamed (-103)
Map3k20	unnamed (+98)
Map3k7	unnamed (-148)
Map3k8	unnamed (+4)
Map4	unnamed (+190)
Map9	unnamed (-142)
Mapk14	unnamed (-20)
Mapk1ip1l	unnamed (-72)
Mapk7	unnamed (-104)
Mapk8ip1	unnamed (-37)
Mapkbp1	unnamed (-315)
March1	unnamed (+23)
Marcks	unnamed (-1332)
Marf1	unnamed (-255)
Mars2	unnamed (-28)
Mast4	unnamed (-51)
Mat2a	unnamed (-85)
Matn2	unnamed (+372)
Matn3	unnamed (-34)
Matn4	unnamed (-230)
Mavs	unnamed (-125)
Max	unnamed (-130)
Mbnl2	unnamed (-73)
Mboat1	unnamed (-43)
Mchr1	unnamed (+160)
Mcl1	unnamed (+15)
Mcm10	unnamed (-20)
Mcm3	unnamed (-147)
Mcm8	unnamed (-36)
Mcm9	unnamed (+384)
Mcrs1	unnamed (+51)
Mctp2	unnamed (-39)
Mcts2	unnamed (-220)
Mcu	unnamed (-32)
Mcub	unnamed (+110)
Mdga1	unnamed (+866)
Mdh1	unnamed (+146)
Mdh2	unnamed (+69)
Me2	unnamed (-180)
Med1	unnamed (-34)
Med10	unnamed (-33)
Med11	unnamed (+307)
Med12l	unnamed (-214)
Med19	unnamed (-121)
Med25	unnamed (-260)
Med26	unnamed (-73)
Med27	unnamed (-61)
Megf8	unnamed (-462)
Mei4	unnamed (+46)
Meikin	unnamed (-1221)
Melk	unnamed (+78)
Men1	unnamed (-115)
Mepce	unnamed (-122)
Mertk	unnamed (-671)
Metap2	unnamed (+1355)
Mettl13	unnamed (-51)
Mettl14	unnamed (-13)
Mettl24	unnamed (+355)
Mettl3	unnamed (+13)
Mettl4	unnamed (-81)
Mettl8	unnamed (-75)
Mettl9	unnamed (+79)
Mex3c	unnamed (-610)
Mfap5	unnamed (-203)
Mfhas1	unnamed (+86)
Mfn1	unnamed (-14)
Mfng	unnamed (-75)
Mfsd1	unnamed (-12)
Mfsd13a	unnamed (+49)
Mfsd14b	unnamed (+8)
Mfsd4b3	unnamed (-176)
Mfsd7b	unnamed (-72)
Mfsd7c	unnamed (-251)
Mfsd8	unnamed (+91)
Mgarp	unnamed (-109)
Mgat4b	unnamed (-49)
Mgat5	unnamed (+45)
Mgea5	unnamed (+78)
Micalcl	unnamed (+1703)
Micu1	unnamed (-51)
Micu2	unnamed (+1581)
Miip	unnamed (+34)
Mill2	unnamed (+576)
Mindy4	unnamed (+47)
Mipep	unnamed (+58)
Mis12	unnamed (-151)
Mis18a	unnamed (-34)
Mis18bp1	unnamed (-136)
Mitd1	unnamed (+14)
Mitf	unnamed (-95)
Mkl1	unnamed (-1097)
Mkx	unnamed (-127)
Mlec	unnamed (-126)
Mlf2	unnamed (-294)
Mlph	unnamed (-5)
Mlxip	unnamed (-150)
Mmab	unnamed (-101)
Mmachc	unnamed (-60)
Mmgt1	unnamed (-9)
Mmp10	unnamed (-116)
Mmp1b	unnamed (-62)
Mmp2	unnamed (+139)
Mmp23	unnamed (-388), unnamed (+1630)
Mmp8	unnamed (+1684)
Mms22l	unnamed (-51)
Mn1	unnamed (-223)
Mob1a	unnamed (+148)
Mob1b	unnamed (-31)
Mocs1	unnamed (-69)
Mocs3	unnamed (+23)
Mon1b	unnamed (-571)
Mospd1	unnamed (-58)
Mospd3	unnamed (-106)
Mphosph6	unnamed (-119)
Mphosph8	unnamed (-64)
Mpi	unnamed (-15)
Mpp1	unnamed (-6)
Mpp5	unnamed (-136)
Mppe1	unnamed (+363)
Mpped2	unnamed (+516)
Mprip	unnamed (-59)
Mpst	unnamed (-445)
Mpv17l	unnamed (+28)
Mpzl3	unnamed (+187)
Mrc2	unnamed (-53)
Mre11a	unnamed (-29)
Mreg	unnamed (+50)
Mrgpre	unnamed (+274)
Mrgprf	unnamed (+1911)
Mri1	unnamed (+63)
Mroh5	unnamed (+42)
Mrpl15	unnamed (+20)
Mrpl22	unnamed (+17)
Mrpl24	unnamed (+384)
Mrpl38	unnamed (-25)
Mrpl39	unnamed (+414)
Mrpl52	unnamed (+21)
Mrps14	unnamed (-97)
Mrps16	unnamed (-54)
Mrps18c	unnamed (+54)
Mrps24	unnamed (-18)
Mrps25	unnamed (+42)
Mrps33	unnamed (-2)
Mrps35	unnamed (+18)
Mrps36	unnamed (+300)
Msantd4	unnamed (-222)
Msrb1	unnamed (-91)
Msrb3	unnamed (+114)
Msx1	unnamed (-10)
Msx2	unnamed (+213)
Mt1	unnamed (-111)
Mtcl1	unnamed (-1622)
Mterf1b	unnamed (+1865)
Mterf2	unnamed (-93)
Mtfr2	unnamed (-143)
Mtg2	unnamed (-1165)
Mthfd1l	unnamed (-23)
Mthfr	unnamed (+25)
Mthfsl	unnamed (+1512)
Mtif2	unnamed (-72)
Mtm1	unnamed (-30)
Mtmr4	unnamed (-137)
Mtr	unnamed (-214)
Mtrf1l	unnamed (-307)
Mtrr	unnamed (-30)
Mtss1l	unnamed (+71)
Muc1	unnamed (-1359)
Mum1	unnamed (+76)
Mut	unnamed (-52)
Mvb12a	unnamed (-87)
Mvd	unnamed (-86)
Mxd1	unnamed (-222)
Mybph	unnamed (-1206)
Myc	unnamed (-939)
Mycbp	unnamed (+1789)
Myh10	unnamed (-540)
Myh11	unnamed (-47)
Myh9	unnamed (-216)
Myl12a	unnamed (-51)
Myl6	unnamed (-97)
Myl6b	unnamed (-194)
Mylip	unnamed (-64)
Mynn	unnamed (-352)
Myo10	unnamed (-159)
Myo1e	unnamed (-89)
Myo1h	unnamed (+265)
Myof	unnamed (+38)
Mysm1	unnamed (-49)
Mzf1	unnamed (-50)
Mzt2	unnamed (-43)
N4bp2l2	unnamed (-201)
Nabp1	unnamed (-61)
Nabp2	unnamed (0)
Nacc2	unnamed (+110)
Nadk2	unnamed (+17)
Naga	unnamed (-95)
Nampt	unnamed (-88)
Nap1l2	unnamed (+4)
Nap1l3	unnamed (+7)
Napb	unnamed (-4)
Napepld	unnamed (-81)
Nat6	unnamed (+544)
Nbn	unnamed (+299)
Nbr1	unnamed (+648)
Ncald	unnamed (+638)
Ncam1	unnamed (-1935)
Ncam2	unnamed (+511)
Ncapd2	unnamed (-148)
Ncapd3	unnamed (+494)
Ncapg	unnamed (-108)
Ncbp1	unnamed (+59)
Nckap1	unnamed (+118)
Nckap5l	unnamed (-100)
Ncln	unnamed (-64)
Ncoa2	unnamed (+1547)
Ncstn	unnamed (+47)
Ndc1	unnamed (+296)
Ndc80	unnamed (-134)
Ndufa13	unnamed (-778)
Ndufa3	unnamed (-27)
Ndufb7	unnamed (+12)
Ndufs2	unnamed (-92)
Ndufs5	unnamed (-48)
Ndufv1	unnamed (+5)
Ndufv3	unnamed (-51)
Nectin2	unnamed (-246)
Nectin3	unnamed (-223)
Nefh	unnamed (-1384)
Negr1	unnamed (-633)
Neil1	unnamed (-1257)
Neil2	unnamed (-266)
Nek2	unnamed (+13)
Nemp1	unnamed (-112)
Nepro	unnamed (+114)
Neu3	unnamed (+72)
Neurl1a	unnamed (-1627)
Nf1	unnamed (-218)
Nf2	unnamed (-62)
Nfat5	unnamed (-153)
Nfatc2ip	unnamed (-104)
Nfil3	unnamed (-1891)
Nfkb2	unnamed (-20)
Nfkbia	unnamed (+330)
Nfkbid	unnamed (-951)
Nfkbiz	unnamed (+45)
Nfxl1	unnamed (-78)
Nfya	unnamed (+100)
Nfyb	unnamed (+72)
Nhlrc2	unnamed (+441)
Nhp2	unnamed (-38)
Nhsl1	unnamed (-60)
Nicn1	unnamed (-71)
Nipal1	unnamed (+1436)
Nipsnap2	unnamed (+14)
Nkain4	unnamed (+279)
Nlk	unnamed (-150)
Nmb	unnamed (+5)
Nmbr	unnamed (-670)
Nme8	unnamed (-1142)
Nmi	unnamed (+239)
Nmnat1	unnamed (-24)
Nmrk1	unnamed (-71)
Nnmt	unnamed (+68)
Noct	unnamed (+289)
Nod1	unnamed (+75)
Nod2	unnamed (+53)
Nol4	unnamed (+1202)
Nol7	unnamed (+64)
Nop10	unnamed (+64)
Nosip	unnamed (-43)
Notch2	unnamed (-71)
Nox3	unnamed (-1707)
Npdc1	unnamed (+98)
Nppc	unnamed (+886)
Nprl2	unnamed (-50)
Nptn	unnamed (-37)
Npy1r	unnamed (-259)
Nqo1	unnamed (-2)
Nqo2	unnamed (+115)
Nr1d2	unnamed (+168)
Nr2c2	unnamed (+895)
Nr2f1	unnamed (-1976)
Nr4a1	unnamed (-57)
Nr4a2	unnamed (-1783)
Nr4a3	unnamed (-1858), unnamed (-68)
Nrbp1	unnamed (-24)
Nrbp2	unnamed (-1698)
Nrd1	unnamed (-71)
Nrde2	unnamed (-23)
Nrg2	unnamed (+147)
Nrm	unnamed (-2)
Nrn1l	unnamed (-30)
Nrp1	unnamed (-1761)
Nrtn	unnamed (-266)
Nsd2	unnamed (-375)
Nsd3	unnamed (-233)
Nsfl1c	unnamed (-5)
Nsg1	unnamed (+110)
Nsmce3	unnamed (-49)
Nsun6	unnamed (-55)
Nsun7	unnamed (+77)
Nt5c1b	unnamed (+1305)
Nt5c2	unnamed (-1503)
Ntf3	unnamed (-1136)
Ntm	unnamed (+488)
Ntn1	unnamed (+479)
Ntrk2	unnamed (-1389)
Nuak2	unnamed (-43)
Nubp1	unnamed (+109)
Nucb1	unnamed (-66)
Nucb2	unnamed (-92)
Nudc	unnamed (-61)
Nudt10	unnamed (+1721)
Nudt13	unnamed (-61)
Nudt17	unnamed (+15)
Nudt21	unnamed (-64)
Nup107	unnamed (-111)
Nup155	unnamed (-37)
Nup54	unnamed (+9)
Nup98	unnamed (-186)
Nupr1	unnamed (+97)
Nus1	unnamed (-93)
Nutf2	unnamed (-108)
Nvl	unnamed (-82)
Nxph1	unnamed (+54)
Nxph3	unnamed (-72)
Nxt1	unnamed (-37)
Oaf	unnamed (-120)
Oas1b	unnamed (-32)
Oasl2	unnamed (+559)
Obsl1	unnamed (+745)
Ocstamp	unnamed (-1711)
Odf3b	unnamed (+46)
Ofd1	unnamed (-16)
Ogfr	unnamed (+302)
Ogfrl1	unnamed (-212)
Ogg1	unnamed (-197)
Ogn	unnamed (+280)
Olfml2b	unnamed (-91)
Olfml3	unnamed (-481)
Olfr1018	unnamed (+1888)
Olfr1025-ps1	unnamed (-1971)
Olfr1105	unnamed (+1630)
Olfr1143	unnamed (-368)
Olfr1155	unnamed (-1138)
Olfr125	unnamed (-1482)
Olfr1308	unnamed (-957)
Olfr1313	unnamed (+1914)
Olfr1362	unnamed (-241)
Olfr1413	unnamed (+1891)
Olfr1423	unnamed (-1175)
Olfr1535	unnamed (-1517)
Olfr173	unnamed (-782)
Olfr193	unnamed (+1715)
Olfr201	unnamed (+1608)
Olfr225	unnamed (+1342)
Olfr434	unnamed (-714)
Olfr437	unnamed (-1811)
Olfr656	unnamed (-1384)
Olfr661	unnamed (-283)
Olfr71	unnamed (-1776)
Olfr711	unnamed (+1059)
Olfr721-ps1	unnamed (-1370)
Olfr78	unnamed (-107)
Olfr821	unnamed (+1095)
Olfr919	unnamed (-1710)
Olfr920	unnamed (+1357)
Olfr955	unnamed (-726)
Olfr958	unnamed (-1839)
Olfr963	unnamed (+1338)
Olfr983	unnamed (-1459)
Oma1	unnamed (-19)
Onecut1	unnamed (-113)
Onecut2	unnamed (-403)
Oosp1	unnamed (+1131)
Opcml	unnamed (+390)
Ophn1	unnamed (+361)
Optn	unnamed (-47)
Orai3	unnamed (-458)
Orc4	unnamed (-41)
Ormdl3	unnamed (+100)
Osbp	unnamed (-270)
Osbpl5	unnamed (-25)
Otud5	unnamed (-495)
Otud6b	unnamed (+47)
Oxsr1	unnamed (-413)
Oxtr	unnamed (-1222)
P2rx5	unnamed (+35)
P3h4	unnamed (+63)
P4ha1	unnamed (+3)
P4hb	unnamed (+115)
Pabpc1	unnamed (-190)
Pabpc4l	unnamed (-36)
Pacsin2	unnamed (-93)
Paf1	unnamed (-67)
Pafah1b1	unnamed (+255)
Pafah2	unnamed (-33)
Paip2b	unnamed (-66)
Pak1	unnamed (+59)
Pak1ip1	unnamed (+17)
Pak7	unnamed (+117)
Pald1	unnamed (+99)
Pam	unnamed (+34)
Pan2	unnamed (-49)
Pank1	unnamed (+1366)
Pank2	unnamed (-61)
Pank3	unnamed (-74)
Panx1	unnamed (+156)
Papss1	unnamed (-105)
Paqr8	unnamed (-54)
Parg	unnamed (+2)
Park2	unnamed (+636)
Parl	unnamed (-10)
Parm1	unnamed (-11)
Parp10	unnamed (-31)
Parp14	unnamed (+1310)
Parp4	unnamed (-73)
Parp8	unnamed (-283)
Pars2	unnamed (-33)
Parva	unnamed (+853)
Patl1	unnamed (-79)
Pbx1	unnamed (-610), unnamed (+1802)
Pcca	unnamed (-90)
Pcdh10	unnamed (-1125)
Pcdh18	unnamed (-11)
Pcdh20	unnamed (+388)
Pcdh8	unnamed (-31)
Pcf11	unnamed (-176)
Pck2	unnamed (+3)
Pcp4	unnamed (-27)
Pcsk5	unnamed (+7)
Pcyt1a	unnamed (-165)
Pdc	unnamed (+1282)
Pdcl	unnamed (+460)
Pdcl3	unnamed (-49)
Pde6d	unnamed (-126)
Pde7b	unnamed (-50)
Pdgfd	unnamed (-75)
Pdgfra	unnamed (-967)
Pdgfrl	unnamed (+21)
Pdia4	unnamed (-18)
Pdia5	unnamed (-9)
Pdk2	unnamed (-104)
Pdk4	unnamed (-247)
Pdlim1	unnamed (+11)
Pdp2	unnamed (-58)
Pdrg1	unnamed (-17)
Pdss1	unnamed (+54)
Pdzd8	unnamed (-105)
Pdzd9	unnamed (-119)
Pea15a	unnamed (+319)
Pemt	unnamed (+75)
Per1	unnamed (-1782)
Pes1	unnamed (-155)
Pex13	unnamed (+14)
Pex2	unnamed (-39)
Pex5l	unnamed (+7)
Pex7	unnamed (+154)
Pgk1	unnamed (-128)
Pgm1	unnamed (+19)
Pgm2l1	unnamed (+26)
Pgpep1l	unnamed (+86)
Phactr2	unnamed (+4)
Phactr3	unnamed (+365)
Phactr4	unnamed (-31)
Phb	unnamed (-117)
Phf11d	unnamed (+10)
Phf21b	unnamed (+133)
Phf23	unnamed (-162)
Phkg2	unnamed (-137)
Phlda1	unnamed (+224)
Phlda2	unnamed (+226)
Phlpp2	unnamed (-120)
Phpt1	unnamed (+253)
Phyh	unnamed (+20)
Phyhip	unnamed (+93)
Phykpl	unnamed (+8)
Pi15	unnamed (-461)
Pi4kb	unnamed (-145)
Pidd1	unnamed (+82)
Piezo2	unnamed (+3)
Pif1	unnamed (+91)
Pigc	unnamed (-10)
Pigm	unnamed (-98)
Pign	unnamed (-1144)
Pigo	unnamed (+76)
Pigt	unnamed (-55)
Pigz	unnamed (-905)
Pik3c3	unnamed (+54)
Pik3ca	unnamed (-683)
Pik3cd	unnamed (+278), unnamed (+1949)
Pik3r2	unnamed (-379)
Pik3r3	unnamed (-481)
Pik3r4	unnamed (-30)
Pin1	unnamed (-224)
Pip4k2b	unnamed (-396)
Pja2	unnamed (-302)
Pkd2	unnamed (+118)
Pkhd1	unnamed (-1560)
Pkn2	unnamed (-194)
Pkn3	unnamed (-949)
Pla2g6	unnamed (-97)
Pla2g7	unnamed (+233)
Pla2r1	unnamed (-16)
Plat	unnamed (+38)
Plaur	unnamed (+419)
Plcb1	unnamed (-67)
Plcd1	unnamed (-89)
Pld1	unnamed (-1677)
Plek2	unnamed (-1447)
Plekha1	unnamed (-165)
Plekha3	unnamed (-63)
Plekha4	unnamed (+12)
Plekhb1	unnamed (-1013)
Plekhf1	unnamed (-58)
Plekhg1	unnamed (+51)
Plekhm3	unnamed (+73)
Plk1	unnamed (-58)
Plod1	unnamed (+30)
Plpp1	unnamed (-120)
Plpp4	unnamed (-146)
Plpp5	unnamed (-31)
Pls3	unnamed (-2)
Plscr1	unnamed (+45)
Plscr2	unnamed (+58)
Plxdc2	unnamed (-13)
Plxnb1	unnamed (+241)
Pml	unnamed (-51)
Pmm2	unnamed (-126)
Pmp22	unnamed (+1499)
Pnisr	unnamed (+194)
Pnkp	unnamed (+21)
Pno1	unnamed (-74)
Pnp	unnamed (+229)
Pnpla3	unnamed (-11)
Pnpo	unnamed (-22)
Pnrc2	unnamed (-76)
Podnl1	unnamed (-126)
Pola1	unnamed (-74)
Pold2	unnamed (-39)
Pole2	unnamed (+61)
Pole4	unnamed (+30)
Polg	unnamed (+36)
Polh	unnamed (-52)
Polk	unnamed (-96)
Polm	unnamed (-282)
Poln	unnamed (-141)
Polq	unnamed (-78)
Polr2a	unnamed (-56)
Polr3a	unnamed (-33)
Polr3b	unnamed (-129)
Polr3gl	unnamed (+19)
Polr3k	unnamed (-19)
Pomk	unnamed (-54)
Pomp	unnamed (-43)
Pomt1	unnamed (+122)
Pop4	unnamed (-1444)
Porcn	unnamed (-8)
Postn	unnamed (+270)
Pot1b	unnamed (-12)
Pou3f4	unnamed (-74)
Pou4f2	unnamed (+284)
Pou6f2	unnamed (-945)
Ppargc1a	unnamed (+804)
Ppcs	unnamed (-181)
Ppfibp1	unnamed (-115)
Ppic	unnamed (-12)
Ppih	unnamed (-76)
Ppil6	unnamed (-48), unnamed (+1738)
Ppm1k	unnamed (-199)
Ppm1l	unnamed (-48)
Ppox	unnamed (-45)
Ppp1cb	unnamed (+7)
Ppp1r12b	unnamed (-55)
Ppp1r14c	unnamed (+423)
Ppp1r15b	unnamed (+67)
Ppp1r16a	unnamed (-29)
Ppp1r18	unnamed (+288)
Ppp1r21	unnamed (-49)
Ppp1r35	unnamed (-84)
Ppp1r3e	unnamed (+854)
Ppp1r8	unnamed (-57)
Ppp1r9b	unnamed (-1208)
Ppp2cb	unnamed (-71)
Ppp2r1a	unnamed (-53)
Ppp2r5a	unnamed (-232)
Ppp2r5d	unnamed (-32)
Ppp3r1	unnamed (-26)
Ppp4c	unnamed (-86)
Ppp4r3a	unnamed (+54)
Ppp4r3b	unnamed (-88)
Ppp6c	unnamed (+85)
Ppt2	unnamed (-424)
Pqlc1	unnamed (+905)
Pqlc3	unnamed (-47)
Pramef8	unnamed (+326)
Prcc	unnamed (-126)
Prdm10	unnamed (-228)
Prdm11	unnamed (-87)
Prdm4	unnamed (-149)
Prdm9	unnamed (-87)
Prep	unnamed (-92)
Prima1	unnamed (-382)
Prkab1	unnamed (-35)
Prkag1	unnamed (-13)
Prkag2	unnamed (+73)
Prkce	unnamed (-145)
Prkch	unnamed (-65)
Prkci	unnamed (+6)
Prkcq	unnamed (-61)
Prkra	unnamed (-169)
Prmt7	unnamed (+49)
Prnp	unnamed (-38)
Prokr2	unnamed (+343)
Prom1	unnamed (+737)
Pros1	unnamed (+56)
Proser3	unnamed (-145)
Prox1	unnamed (-4)
Prpf19	unnamed (-14)
Prpf4b	unnamed (-1067)
Prpf8	unnamed (-96)
Prr11	unnamed (-249)
Prr13	unnamed (-76)
Prr14	unnamed (-281)
Prr18	unnamed (+230)
Prrc2a	unnamed (-169)
Prrg1	unnamed (+74)
Prrt3	unnamed (-47)
Prrx1	unnamed (-454)
Psd3	unnamed (-14)
Psmb3	unnamed (-244)
Psmb4	unnamed (+54)
Psmb8	unnamed (-110)
Psmc2	unnamed (+1436)
Psmc4	unnamed (-104)
Psmd10	unnamed (-21)
Psmd14	unnamed (-33)
Psmd2	unnamed (+15)
Psme1	unnamed (+46)
Psme2	unnamed (-293)
Psph	unnamed (+196)
Psrc1	unnamed (-53)
Ptges3	unnamed (-26)
Ptgfr	unnamed (+205)
Ptgfrn	unnamed (+111)
Ptgs1	unnamed (+80)
Ptgs2	unnamed (-146)
Pth	unnamed (-1179)
Ptk2	unnamed (-51)
Ptms	unnamed (-1883)
Ptov1	unnamed (-187)
Ptp4a1	unnamed (-34)
Ptpn14	unnamed (-158)
Ptpn18	unnamed (-46)
Ptpn21	unnamed (-40)
Ptpn3	unnamed (+368)
Ptpre	unnamed (-84)
Ptprg	unnamed (+191)
Ptprk	unnamed (-55)
Ptprn	unnamed (+649)
Pts	unnamed (-55)
Pus1	unnamed (-60)
Pus7l	unnamed (-12)
Pvr	unnamed (+367)
Pwwp2a	unnamed (-246)
Pxmp4	unnamed (-74)
Pxylp1	unnamed (-123)
Pycrl	unnamed (-1912)
Pygb	unnamed (-4)
Pyroxd1	unnamed (+217)
Qk	unnamed (+1373)
Qpct	unnamed (+447)
Qpctl	unnamed (-169)
Qser1	unnamed (-366)
R3hdm1	unnamed (-145), unnamed (+1930)
R3hdm2	unnamed (-342)
Rab10	unnamed (-51)
Rab11b	unnamed (+1)
Rab12	unnamed (-26)
Rab13	unnamed (-342)
Rab18	unnamed (-81)
Rab20	unnamed (+604)
Rab2a	unnamed (+1946)
Rab36	unnamed (+74)
Rab37	unnamed (-1992)
Rab38	unnamed (+99)
Rab3c	unnamed (-4)
Rab3ip	unnamed (-134)
Rab40b	unnamed (-126)
Rab40c	unnamed (-283)
Rab4a	unnamed (+142)
Rab4b	unnamed (-66)
Rab5a	unnamed (-27)
Rab5b	unnamed (-142)
Rab5c	unnamed (-136)
Rab6a	unnamed (+67)
Rab7b	unnamed (-35)
Rab8a	unnamed (-62)
Rab8b	unnamed (-66)
Rabepk	unnamed (+98)
Rabgef1	unnamed (-1539)
Rac1	unnamed (-125)
Rack1	unnamed (-118)
Rad23b	unnamed (-272)
Rad51d	unnamed (-17)
Rad52	unnamed (+91)
Rad54l	unnamed (-110)
Rad54l2	unnamed (+106)
Rad9a	unnamed (-38)
Rai14	unnamed (-149)
Ralb	unnamed (+15)
Ralbp1	unnamed (-166)
Ralgapa2	unnamed (-188)
Raly	unnamed (-334)
Ran	unnamed (-58)
Ranbp3	unnamed (-9)
Rangap1	unnamed (-142)
Rap2b	unnamed (-504)
Rars	unnamed (-59)
Rasa1	unnamed (-382)
Rasa4	unnamed (-7)
Rasal2	unnamed (-48)
Rasgrp3	unnamed (+343)
Rasl11a	unnamed (+10)
Rbak	unnamed (-53)
Rbbp4	unnamed (-60)
Rbfox2	unnamed (+125)
Rbm18	unnamed (+15)
Rbm19	unnamed (-57)
Rbm22	unnamed (-1)
Rbm41	unnamed (+206)
Rbm45	unnamed (+93)
Rbm6	unnamed (-33)
Rbms3	unnamed (+272)
Rbmx	unnamed (+17)
Rbmx2	unnamed (-15)
Rbpj	unnamed (-874)
Rcc2	unnamed (+858)
Rchy1	unnamed (+372)
Rcor3	unnamed (+148)
Rdh11	unnamed (+392)
Rdh13	unnamed (+31)
Rdm1	unnamed (-300)
Relb	unnamed (+702)
Rem2	unnamed (+97)
Rer1	unnamed (-44)
Retsat	unnamed (+14)
Rfc3	unnamed (-14)
Rfesd	unnamed (-45)
Rfwd2	unnamed (-155)
Rfx1	unnamed (-160)
Rfx5	unnamed (-112)
Rgag4	unnamed (-158)
Rgmb	unnamed (-53)
Rgs11	unnamed (+642)
Rgs20	unnamed (+68)
Rgs5	unnamed (-70)
Rhbdd2	unnamed (-1781), unnamed (+13)
Rhbdf1	unnamed (+680)
Rheb	unnamed (-252)
Rhobtb2	unnamed (-33)
Rhoc	unnamed (-127)
Rhog	unnamed (-562)
Rhoj	unnamed (-37)
Rhpn1	unnamed (-194)
Ribc2	unnamed (+30)
Ric8b	unnamed (-326)
Riiad1	unnamed (+522)
Rims1	unnamed (+1226)
Rin1	unnamed (-423)
Rin2	unnamed (+530)
Riok1	unnamed (-28)
Riok3	unnamed (-210)
Riox1	unnamed (+90)
Ripply3	unnamed (-91)
Rmdn1	unnamed (-94)
Rmi2	unnamed (+8)
Rmnd5a	unnamed (-84)
Rnaseh1	unnamed (-6)
Rnd1	unnamed (-51)
Rnf122	unnamed (-80)
Rnf125	unnamed (-81)
Rnf165	unnamed (+1806)
Rnf168	unnamed (+147)
Rnf181	unnamed (-38)
Rnf185	unnamed (-20)
Rnf19a	unnamed (-91)
Rnf20	unnamed (-105)
Rnf213	unnamed (-1)
Rnf217	unnamed (-600)
Rnf219	unnamed (+126)
Rnf5	unnamed (-143)
Rnpepl1	unnamed (-672)
Robo1	unnamed (+289)
Robo2	unnamed (-762)
Rock1	unnamed (-472)
Rogdi	unnamed (-75)
Rora	unnamed (-139)
Rp1l1	unnamed (+1906)
Rpa2	unnamed (-143)
Rpa3	unnamed (-70)
Rpain	unnamed (-111)
Rpgrip1l	unnamed (-131)
Rph3a	unnamed (-78)
Rpia	unnamed (+15)
Rpl13	unnamed (-1874)
Rpl17	unnamed (+18)
Rpl28	unnamed (-13)
Rpl31	unnamed (-53)
Rpl35	unnamed (+430)
Rpl36	unnamed (-9)
Rpl39l	unnamed (-258)
Rpl7	unnamed (-204)
Rpl7a	unnamed (-57)
Rpp40	unnamed (+228)
Rprd1a	unnamed (-11)
Rprm	unnamed (-56)
Rps10	unnamed (-70)
Rps16	unnamed (+2)
Rps18	unnamed (-5)
Rps19	unnamed (-127)
Rps6ka1	unnamed (-101)
Rps6ka2	unnamed (-137)
Rps6ka5	unnamed (-152)
Rps6kc1	unnamed (-11)
Rpusd1	unnamed (-151)
Rras	unnamed (-302), unnamed (+1342)
Rreb1	unnamed (+328)
Rrm2b	unnamed (-9)
Rrp7a	unnamed (+124)
Rrp9	unnamed (-117)
Rsf1	unnamed (-165)
Rsl1	unnamed (+10)
Rsph1	unnamed (+14)
Rsph4a	unnamed (-111)
Rspry1	unnamed (-105)
Rsrp1	unnamed (-43)
Rsu1	unnamed (-54)
Rtfdc1	unnamed (-54)
Rtkn	unnamed (+1766)
Rtn4	unnamed (-78)
Rtn4rl1	unnamed (-760)
Rtp4	unnamed (+23)
Rttn	unnamed (-57)
Rubcn	unnamed (-5)
Rubcnl	unnamed (+39)
Rundc1	unnamed (-45)
Rwdd1	unnamed (-91)
Rwdd4a	unnamed (-55)
Rxra	unnamed (-256)
Rxrg	unnamed (+107)
S100a13	unnamed (+60)
S100a6	unnamed (+13)
S100a7a	unnamed (-1241)
Sacm1l	unnamed (-215)
Samd14	unnamed (-34)
Samd4	unnamed (+956)
Sap130	unnamed (+640)
Sap30l	unnamed (-68)
Sardh	unnamed (-115)
Sat1	unnamed (-13)
Saysd1	unnamed (+211)
Sbno2	unnamed (-1711), unnamed (+1428)
Scamp1	unnamed (+368)
Scamp3	unnamed (-49)
Scap	unnamed (+57)
Scara3	unnamed (+34)
Scara5	unnamed (-58)
Scarb2	unnamed (-42)
Scd1	unnamed (-305)
Scfd1	unnamed (-119)
Scg3	unnamed (-56)
Scgn	unnamed (+207)
Scn4b	unnamed (+214)
Scpep1	unnamed (0)
Scrt1	unnamed (-711)
Sdc2	unnamed (+26)
Sdc4	unnamed (-31)
Sdccag8	unnamed (+72), unnamed (+1443)
Sde2	unnamed (-289)
Sdf2l1	unnamed (-51)
Sdhb	unnamed (+59)
Sdk2	unnamed (-850), unnamed (+982)
Sec11c	unnamed (-225)
Sec13	unnamed (-1825)
Sec22a	unnamed (-11)
Sec23ip	unnamed (+19)
Sec24c	unnamed (-36)
Sec31a	unnamed (-56)
Sec61g	unnamed (+254)
Sel1l	unnamed (-111)
Selenom	unnamed (-115)
Selenon	unnamed (-48)
Selenov	unnamed (+192)
Sema3a	unnamed (+82)
Sema3e	unnamed (+296)
Sema3g	unnamed (-25)
Sema4b	unnamed (+254)
Sema4c	unnamed (+767)
Sema5b	unnamed (-99)
Sema6a	unnamed (-124)
Sema6d	unnamed (-271)
Senp2	unnamed (-150)
2021-09-02	unnamed (+1725)
Serf2	unnamed (-19)
Sergef	unnamed (-20)
Serhl	unnamed (-95)
Serinc2	unnamed (+1205)
Serp1	unnamed (-20)
Serpina3g	unnamed (-96)
Serpina3i	unnamed (-158)
Serpinb1b	unnamed (+1710)
Serpinb7	unnamed (-664)
Serpinb8	unnamed (-1311), unnamed (+9)
Serpinb9	unnamed (+1484)
Serpinh1	unnamed (-2)
Sertad1	unnamed (+21)
Sertad3	unnamed (+299)
Sesn1	unnamed (-442)
Sesn2	unnamed (-58)
Set	unnamed (+954)
Setd1a	unnamed (+452)
Setd5	unnamed (-344)
Setd7	unnamed (+420)
Sez6l	unnamed (-41)
Sf3a1	unnamed (+13)
Sf3b2	unnamed (-92)
Sf3b5	unnamed (-47)
Sf3b6	unnamed (-112)
Sfmbt2	unnamed (+766)
Sfr1	unnamed (-74)
Sfxn3	unnamed (+106)
Sfxn5	unnamed (+129)
Sgcd	unnamed (+170)
Sgip1	unnamed (-207)
Sgk1	unnamed (+193)
Sh2b2	unnamed (+24)
Sh2d4b	unnamed (-1537)
Sh3bgr	unnamed (-253)
Sh3bgrl	unnamed (+2)
Sh3bp5l	unnamed (-69)
Sh3rf3	unnamed (-1061)
Shc1	unnamed (-74)
Shcbp1	unnamed (-84)
Shh	unnamed (-749960), unnamed (-704393), unnamed (-665776), unnamed (-616400), unnamed (-2870), unnamed (+36993), unnamed (+78691), unnamed (+96875), unnamed (+112274), unnamed (+123346), unnamed (+133674), unnamed (+136196)
Shisa2	unnamed (+134)
Shisa5	unnamed (+21)
Shmt1	unnamed (+1)
Shoc2	unnamed (+387)
Shpk	unnamed (-58)
Shprh	unnamed (-52)
Shroom1	unnamed (+3)
Shroom4	unnamed (+167)
Sidt2	unnamed (-277)
Siglecg	unnamed (+1016)
Sik3	unnamed (-111)
Sin3a	unnamed (-230)
Sirt4	unnamed (+300)
Sirt6	unnamed (+248)
Siva1	unnamed (-29)
Six1	unnamed (+410)
Six5	unnamed (-635)
Skap2	unnamed (-95)
Ski	unnamed (-759), unnamed (+1979)
Skp2	unnamed (+21)
Slbp	unnamed (-101)
Slc10a6	unnamed (-210)
Slc11a2	unnamed (-44)
Slc12a5	unnamed (+645)
Slc13a1	unnamed (+1984)
Slc13a4	unnamed (-1503)
Slc13a5	unnamed (-161)
Slc14a1	unnamed (-821)
Slc17a5	unnamed (-68)
Slc17a9	unnamed (+35)
Slc19a2	unnamed (-71)
Slc1a2	unnamed (+182)
Slc1a4	unnamed (-164)
Slc22a17	unnamed (+66)
Slc22a4	unnamed (-89)
Slc24a3	unnamed (+416)
Slc25a1	unnamed (-407)
Slc25a19	unnamed (-84)
Slc25a22	unnamed (-725)
Slc25a25	unnamed (-707)
Slc25a30	unnamed (-4)
Slc25a35	unnamed (-72)
Slc25a37	unnamed (-41)
Slc26a7	unnamed (-1519)
Slc27a1	unnamed (+1561)
Slc2a8	unnamed (-76)
Slc2a9	unnamed (+191)
Slc30a6	unnamed (-62)
Slc35a2	unnamed (-251)
Slc35b2	unnamed (-85)
Slc35e4	unnamed (+756)
Slc35f3	unnamed (-1081)
Slc35f6	unnamed (+6)
Slc37a4	unnamed (-199)
Slc38a4	unnamed (+901)
Slc38a9	unnamed (-85)
Slc39a1	unnamed (-106)
Slc39a13	unnamed (-216)
Slc41a1	unnamed (-79)
Slc41a3	unnamed (+59)
Slc43a1	unnamed (-151)
Slc44a1	unnamed (-151)
Slc47a2	unnamed (-51)
Slc48a1	unnamed (-1419), unnamed (-42)
Slc4a3	unnamed (+234)
Slc6a21	unnamed (-5)
Slc6a8	unnamed (-116)
Slc7a11	unnamed (-92)
Slc7a7	unnamed (+1045)
Slc9a3r1	unnamed (-69)
Slc9a8	unnamed (-53)
Slfn9	unnamed (+470)
Slit3	unnamed (-38)
Slitrk2	unnamed (-22)
Sltm	unnamed (+1793)
Slx1b	unnamed (+138)
Smad3	unnamed (-230)
Smap1	unnamed (-16)
Smarca2	unnamed (-70)
Smarca5	unnamed (-193)
Smarcal1	unnamed (-65)
Smarce1	unnamed (+256)
Smc1b	unnamed (+1880)
Smchd1	unnamed (-97)
Smdt1	unnamed (+51)
Smim11	unnamed (-55)
Smim26	unnamed (+24)
Smim3	unnamed (+377)
Smim8	unnamed (+30)
Smtn	unnamed (-48)
Smtnl2	unnamed (-2)
Snai1	unnamed (-167)
Snai2	unnamed (-138)
Snap23	unnamed (-73)
Snapc3	unnamed (-86)
Snapin	unnamed (+38)
Snhg11	unnamed (-13)
Snn	unnamed (-29)
Snrnp35	unnamed (+236)
Snrnp48	unnamed (-50)
Snrpa	unnamed (+13)
Snx11	unnamed (-145)
Snx14	unnamed (-53)
Snx21	unnamed (-89)
Snx22	unnamed (+1999)
Snx3	unnamed (+25)
Snx33	unnamed (-6)
Snx7	unnamed (-39)
Socs2	unnamed (+29)
Socs5	unnamed (-298)
Sod1	unnamed (-36)
Soga1	unnamed (-114)
Sorbs3	unnamed (+1010)
Sorl1	unnamed (+154)
Sox30	unnamed (-1399)
Sox9	unnamed (-89)
Sp3	unnamed (-93)
Sp4	unnamed (-721)
Spaca1	unnamed (+1546)
Spaca6	unnamed (+788)
Spag7	unnamed (+561)
Spag9	unnamed (-467)
Spata17	unnamed (+1366)
Spata6	unnamed (+1711)
Spats2	unnamed (-231)
Spcs2	unnamed (-154)
Specc1	unnamed (-102)
Spen	unnamed (-127)
Spin2c	unnamed (-66)
Spin4	unnamed (+33)
Spink10	unnamed (-78)
Spink12	unnamed (-711), unnamed (+1822)
Spns1	unnamed (-24)
Spock1	unnamed (-787)
Spock2	unnamed (+694)
Spop	unnamed (+613)
Spopl	unnamed (+92)
Sppl2a	unnamed (+178)
Sprr2d	unnamed (-339)
Sprr2k	unnamed (+71)
Spry2	unnamed (-562)
Spsb1	unnamed (-56)
Spsb4	unnamed (-5)
Spta1	unnamed (-1875)
Sptan1	unnamed (-275)
Sptlc2	unnamed (-155)
Srbd1	unnamed (-117)
Srebf1	unnamed (-19)
Srgap2	unnamed (-249)
Sri	unnamed (+17)
Srms	unnamed (+270)
Srp14	unnamed (-13)
Srpk1	unnamed (+9)
Srrm1	unnamed (-31)
Srrm4	unnamed (+206)
Srrt	unnamed (-37)
Ssc5d	unnamed (-1753)
Sspn	unnamed (+38)
St3gal2	unnamed (-129)
St3gal3	unnamed (-97)
St6galnac6	unnamed (+235)
St7l	unnamed (-54)
St8sia1	unnamed (-713)
St8sia2	unnamed (+39)
Stag1	unnamed (-10)
Stag2	unnamed (+1506)
Stambp	unnamed (+23)
Stard13	unnamed (-69)
Stard4	unnamed (-75)
Stard5	unnamed (-39)
Stard6	unnamed (-19)
Stat1	unnamed (-50)
Stat2	unnamed (-100)
Stbd1	unnamed (+115)
Stc1	unnamed (+18)
Stfa2	unnamed (+1682)
Stil	unnamed (-121)
Stk11ip	unnamed (-31)
Stk3	unnamed (-44)
Stmn3	unnamed (+334)
Stn1	unnamed (-112)
Stoml1	unnamed (0)
Stoml2	unnamed (+274)
Ston1	unnamed (-159)
Strbp	unnamed (-841)
Strip1	unnamed (-16)
Strn	unnamed (+487)
Strn3	unnamed (-166)
Stt3a	unnamed (-157)
Stx16	unnamed (-809)
Stx1a	unnamed (+8)
Styx	unnamed (-372)
Sucnr1	unnamed (-1967), unnamed (-40)
Suco	unnamed (-201)
Sugt1	unnamed (-32)
Sulf2	unnamed (+318)
Sun1	unnamed (-95)
Supv3l1	unnamed (-241)
Surf6	unnamed (-64)
Svep1	unnamed (+335)
Svop	unnamed (+273)
Swt1	unnamed (-80)
Syde1	unnamed (+95)
Syf2	unnamed (-27)
Sympk	unnamed (-88)
Syndig1l	unnamed (+101)
Syngr2	unnamed (+824)
Synj1	unnamed (+87)
Sypl	unnamed (+112)
Sys1	unnamed (-1586), unnamed (+156)
Syt13	unnamed (+45)
Syt14	unnamed (-71)
Syt4	unnamed (+209)
Tacc1	unnamed (-160)
Taf15	unnamed (-102)
Taf1b	unnamed (+135)
Taf5	unnamed (+708)
Tamm41	unnamed (-38)
Tanc1	unnamed (-29)
Tango2	unnamed (-1467)
Taok2	unnamed (-204)
Taok3	unnamed (-138)
Tapbp	unnamed (+1073)
Tars	unnamed (-86)
Tars2	unnamed (+62)
Tas2r108	unnamed (+963)
Tas2r115	unnamed (-565)
Tbc1d1	unnamed (+580)
Tbc1d10b	unnamed (-546)
Tbc1d23	unnamed (-148)
Tbc1d31	unnamed (-51)
Tbc1d32	unnamed (-124)
Tbc1d4	unnamed (-183)
Tbc1d8	unnamed (+48)
Tbc1d8b	unnamed (-77)
Tbc1d9	unnamed (-228)
Tbl2	unnamed (-187)
Tbpl1	unnamed (+17)
Tbrg1	unnamed (+135)
Tbx15	unnamed (-466)
Tbx18	unnamed (-115)
Tbx3	unnamed (-205)
Tbxa2r	unnamed (+1011)
Tcaf1	unnamed (-83)
Tcaf2	unnamed (-36)
Tcea1	unnamed (-635)
Tceal8	unnamed (+90)
Tceanc	unnamed (-46)
Tceanc2	unnamed (+12)
Tcerg1	unnamed (-191)
Tcerg1l	unnamed (+391)
Tcf7	unnamed (-742)
Tcf7l2	unnamed (-176)
Tcp11l2	unnamed (-94)
Tctex1d1	unnamed (+721)
Tctex1d2	unnamed (+47)
Tctex1d4	unnamed (-600)
Tctn2	unnamed (-39)
Tctn3	unnamed (-81)
Tdg	unnamed (-69)
Tead2	unnamed (+422)
Tead4	unnamed (+307)
Tefm	unnamed (+46)
Tekt5	unnamed (+344)
Ten1	unnamed (-8)
Tenm4	unnamed (-1305)
Terb1	unnamed (+415), unnamed (+1896)
Terf1	unnamed (-73)
Tesk2	unnamed (-1372)
Tet3	unnamed (-3)
Tfap2a	unnamed (-160)
Tfb1m	unnamed (-92)
Tfe3	unnamed (-78)
Tfg	unnamed (-93)
Tfip11	unnamed (-40)
Tfpi	unnamed (-1494)
Tfpt	unnamed (+172)
Tgfb2	unnamed (+609)
Tgfb3	unnamed (-515)
Tgfbr2	unnamed (-5)
Tgfbr3	unnamed (+202)
Tgif1	unnamed (-1395)
Thap7	unnamed (+138)
Thbs1	unnamed (-102)
Thbs2	unnamed (+81)
Them4	unnamed (+122)
Thnsl2	unnamed (+337)
Thrap3	unnamed (-19)
Thy1	unnamed (-31)
Tia1	unnamed (-23)
Tial1	unnamed (-134)
Ticrr	unnamed (-61)
Timm10	unnamed (+25)
Timm17a	unnamed (-25)
Timm44	unnamed (-39)
Timm50	unnamed (-7)
Timp1	unnamed (-117)
Tinf2	unnamed (-219)
Tirap	unnamed (+326)
Tjap1	unnamed (-23)
Tk1	unnamed (+3)
Tkfc	unnamed (+1210)
Tlcd1	unnamed (-511)
Tldc1	unnamed (-72)
Tln1	unnamed (+4)
Tlr2	unnamed (+265)
Tlr3	unnamed (+264)
Tlr5	unnamed (+45)
Tlr8	unnamed (+1459)
Tm4sf1	unnamed (-3)
Tm9sf1	unnamed (+318)
Tmbim4	unnamed (+30)
Tmed3	unnamed (-1854)
Tmed5	unnamed (-79)
Tmed8	unnamed (-138)
Tmeff2	unnamed (-78)
Tmem101	unnamed (+8)
Tmem102	unnamed (+1655)
Tmem109	unnamed (+262)
Tmem11	unnamed (+376)
Tmem114	unnamed (+193)
Tmem115	unnamed (+47)
Tmem120a	unnamed (-3)
Tmem121	unnamed (+1913)
Tmem126a	unnamed (-16)
Tmem128	unnamed (+265)
Tmem132a	unnamed (+188)
Tmem136	unnamed (+217)
Tmem14c	unnamed (+11)
Tmem159	unnamed (-8)
Tmem161a	unnamed (-23)
Tmem173	unnamed (+100)
Tmem176b	unnamed (-21)
Tmem177	unnamed (+1512)
Tmem18	unnamed (+99)
Tmem184c	unnamed (-123)
Tmem2	unnamed (+1722)
Tmem211	unnamed (-99)
Tmem218	unnamed (-104)
Tmem220	unnamed (-84)
Tmem222	unnamed (-39)
Tmem240	unnamed (-80)
Tmem242	unnamed (-557)
Tmem251	unnamed (+1352)
Tmem258	unnamed (-174)
Tmem29	unnamed (+139)
Tmem33	unnamed (+125)
Tmem39b	unnamed (-1942)
Tmem50b	unnamed (+8)
Tmem55a	unnamed (+188)
Tmem60	unnamed (+107)
Tmem63c	unnamed (+128)
Tmem65	unnamed (-128)
Tmem74	unnamed (+1784)
Tmem74b	unnamed (+488)
Tmem87a	unnamed (-68)
Tmf1	unnamed (-41)
Tmigd3	unnamed (+1864)
Tmprss5	unnamed (+522)
Tmtc3	unnamed (-147)
Tmtc4	unnamed (-63)
Tmx3	unnamed (+125)
Tmx4	unnamed (-16)
Tnfaip3	unnamed (-21)
Tnfaip6	unnamed (+19)
Tnfrsf21	unnamed (-69)
Tnik	unnamed (-235)
Tnks	unnamed (-99)
Tnks1bp1	unnamed (-242)
Tnmd	unnamed (+1896)
Tnni3k	unnamed (-115)
Tnnt3	unnamed (-862)
Tnpo1	unnamed (+18)
Tnrc18	unnamed (-443)
Tnrc6c	unnamed (+203)
Tollip	unnamed (-6)
Tom1l1	unnamed (-66)
Tomm40l	unnamed (-119)
Tomm5	unnamed (-51)
Tomm7	unnamed (-16)
Tomm70a	unnamed (-217)
Top1mt	unnamed (+16)
Top3a	unnamed (+8)
Top3b	unnamed (+17)
Topors	unnamed (+525)
Tor3a	unnamed (-97)
Tpbg	unnamed (+130)
Tpcn2	unnamed (-101)
Tpgs2	unnamed (+194)
Tpm1	unnamed (-122)
Tppp3	unnamed (+55)
Tpr	unnamed (-79)
Tprkb	unnamed (-4)
Trabd2b	unnamed (-797)
Traf3	unnamed (-1844)
Traf3ip2	unnamed (+405)
Traf7	unnamed (-107)
Trafd1	unnamed (-17)
Tram1	unnamed (-97)
Trappc3	unnamed (-58)
Trappc4	unnamed (+188)
Trappc6a	unnamed (-44)
Trappc9	unnamed (+69)
Trat1	unnamed (-1610)
Trerf1	unnamed (-1017)
Trex1	unnamed (+98)
Trib1	unnamed (+84)
Trim16	unnamed (+68)
Trim26	unnamed (-92)
Trim30a	unnamed (-105)
Trim34a	unnamed (-28)
Trim35	unnamed (-63)
Trim41	unnamed (-380)
Trim45	unnamed (-274)
Trim71	unnamed (+656)
Trim9	unnamed (+208)
Trio	unnamed (-313)
Triobp	unnamed (+118)
Trip11	unnamed (+87)
Trip12	unnamed (-169)
Trip6	unnamed (-185)
Trmt11	unnamed (+96)
Trmt12	unnamed (-23)
Trmt2b	unnamed (+50)
Trmt44	unnamed (-35)
Troap	unnamed (+272)
Trp53bp1	unnamed (-68)
Trp53bp2	unnamed (-116)
Trp53inp1	unnamed (-72)
Trpc6	unnamed (-281)
Trpc7	unnamed (+161)
Trpm3	unnamed (+65)
Trpm4	unnamed (+34)
Trpm7	unnamed (-31)
Trpt1	unnamed (+49)
Try10	unnamed (-847)
Tsc22d1	unnamed (+27)
Tsga10	unnamed (-115)
Tshz3	unnamed (-911)
Tsku	unnamed (-90)
Tsn	unnamed (-148)
Tspan11	unnamed (+269)
Tspan12	unnamed (+431)
Tspan2	unnamed (+527)
Tspan31	unnamed (+103)
Tspan4	unnamed (+773)
Tspan9	unnamed (+1013)
Tspyl4	unnamed (+30)
Tsta3	unnamed (-111)
Ttbk2	unnamed (+55)
Ttc12	unnamed (+91)
Ttc14	unnamed (-132)
Ttc23	unnamed (+21)
Ttc30b	unnamed (+49)
Ttc7	unnamed (-82)
Ttc8	unnamed (+39)
Ttf1	unnamed (+12)
Ttf2	unnamed (-68)
Ttll12	unnamed (-3)
Ttll4	unnamed (+31)
Tub	unnamed (+62)
Tuba1a	unnamed (-70)
Tubgcp3	unnamed (+71)
Tubgcp5	unnamed (-22)
Tufm	unnamed (-35)
Tulp3	unnamed (-51)
Tusc2	unnamed (-36)
Tusc3	unnamed (+79)
Tvp23a	unnamed (-9)
Twist2	unnamed (-18)
Txlng	unnamed (-117)
Txn1	unnamed (+3)
Txn2	unnamed (-4)
Txndc16	unnamed (-217)
Txndc9	unnamed (-54)
Txnip	unnamed (-100)
Tyms	unnamed (+151)
U2af1	unnamed (-75)
Uaca	unnamed (-175)
Uap1l1	unnamed (+61)
Ubap1	unnamed (-119)
Ubash3b	unnamed (+421)
Ube2c	unnamed (-134)
Ube2d1	unnamed (-16)
Ube2d3	unnamed (-4)
Ube2e2	unnamed (-54)
Ube2f	unnamed (-89)
Ube2n	unnamed (-232)
Ube2s	unnamed (-429)
Ube3a	unnamed (+1647)
Ube4b	unnamed (+85)
Ubfd1	unnamed (+43)
Ubn2	unnamed (-367)
Ubp1	unnamed (+21)
Ubqln2	unnamed (-50)
Ubr5	unnamed (-93)
Ubr7	unnamed (-118)
Ubtd1	unnamed (-177)
Ubxn1	unnamed (-3)
Ubxn2b	unnamed (-31)
Ubxn4	unnamed (+35)
Uck2	unnamed (+50)
Ufc1	unnamed (+105)
Ufd1	unnamed (-23)
Ufl1	unnamed (-39)
Ufsp1	unnamed (-110)
Ugdh	unnamed (-22)
Uggt1	unnamed (+11)
Unc13c	unnamed (-1402)
Unc5b	unnamed (-27)
Unc5c	unnamed (-133)
Uncx	unnamed (-1325)
Upf2	unnamed (-155)
Upk1a	unnamed (-989)
Uqcc1	unnamed (+153)
Uqcrb	unnamed (+36)
Urb1	unnamed (-122)
Urm1	unnamed (-64)
Uros	unnamed (+326)
Usf3	unnamed (-159)
Ush2a	unnamed (-687)
Usp1	unnamed (-559)
Usp11	unnamed (+626)
Usp13	unnamed (+95)
Usp18	unnamed (-35)
Usp27x	unnamed (-152)
Usp32	unnamed (-166)
Usp38	unnamed (-172)
Usp40	unnamed (+21)
Usp43	unnamed (-229)
Usp9x	unnamed (-105)
Ust	unnamed (+79)
Utp15	unnamed (-69)
Utp3	unnamed (-242)
Vamp3	unnamed (-163)
Vamp8	unnamed (+529)
Vangl2	unnamed (-19)
Vapa	unnamed (-330)
Vash2	unnamed (-308)
Vbp1	unnamed (+1694)
Vcl	unnamed (-154)
Vcp	unnamed (-76)
Vegfd	unnamed (-153)
Vgll3	unnamed (-449)
Vim	unnamed (+370)
Vipr2	unnamed (+66)
Virma	unnamed (-99)
Vma21-ps	unnamed (+943)
Vmn1r188	unnamed (+1195)
Vmn1r199	unnamed (-1274)
Vmn1r222	unnamed (+1282)
Vmn1r233	unnamed (-966)
Vmn1r35	unnamed (+1183)
Vmn1r42	unnamed (-194)
Vmn1r6	unnamed (-809)
Vmn2r23	unnamed (+816)
Vmn2r84	unnamed (-232)
Vmn2r88	unnamed (-227)
Vmn2r89	unnamed (-242)
Vmp1	unnamed (-57)
Vps26a	unnamed (-375)
Vps33b	unnamed (0)
Vps53	unnamed (+59)
Vrk1	unnamed (-80)
Vsig1	unnamed (+1928)
Vsig10	unnamed (-142)
Vsir	unnamed (+110)
Vsnl1	unnamed (+20)
Vstm2l	unnamed (-1160)
Vwa5a	unnamed (+776)
Vwc2	unnamed (+1792)
Vwce	unnamed (+497)
Wasf1	unnamed (+14)
Wasf2	unnamed (+1710)
Wasf3	unnamed (+292)
Washc3	unnamed (+33)
Washc4	unnamed (+36)
Wbp1	unnamed (+26)
Wbp11	unnamed (-106)
Wbp2	unnamed (-22)
Wbp4	unnamed (-316)
Wbscr17	unnamed (+30)
Wbscr28	unnamed (-605)
Wdfy2	unnamed (-425)
Wdfy3	unnamed (-1672), unnamed (+100)
Wdr19	unnamed (-139)
Wdr36	unnamed (+1738)
Wdr37	unnamed (-84)
Wdr38	unnamed (-228)
Wdr5b	unnamed (-47)
Wdr66	unnamed (-62)
Wdr73	unnamed (+3)
Wdr78	unnamed (-59)
Wdyhv1	unnamed (-28)
Wfdc10	unnamed (+2)
Wfdc2	unnamed (+1315)
Wfs1	unnamed (-100)
Wipf3	unnamed (+50)
Wipi1	unnamed (-439)
Wisp1	unnamed (+89)
Wls	unnamed (+101)
Wnk1	unnamed (-96)
Wnt11	unnamed (-740)
Wrap53	unnamed (-177)
Wscd2	unnamed (+274)
Wtip	unnamed (+68)
Wwc2	unnamed (-75)
Wwox	unnamed (-149)
Wwtr1	unnamed (-84)
Xaf1	unnamed (-62)
Xiap	unnamed (+387)
Xkr4	unnamed (-112)
Xpnpep1	unnamed (+6)
Xpo1	unnamed (-305)
Xrcc4	unnamed (-40)
Xrcc5	unnamed (-108)
Xrn2	unnamed (-4)
Xylb	unnamed (+163)
Xylt1	unnamed (-17)
Yipf1	unnamed (-42)
Ythdc1	unnamed (-394)
Ywhab	unnamed (+156)
Ywhaq	unnamed (-253)
Zadh2	unnamed (-143)
Zbed5	unnamed (-40)
Zbtb20	unnamed (-39)
Zbtb22	unnamed (-147)
Zbtb26	unnamed (-137)
Zbtb3	unnamed (-75)
Zbtb33	unnamed (-46)
Zbtb45	unnamed (-37)
Zbtb6	unnamed (+3)
Zbtb7a	unnamed (+1165)
Zbtb7b	unnamed (-1712)
Zc2hc1c	unnamed (+48)
Zc3h18	unnamed (-107)
Zc3h3	unnamed (-93)
Zc3h4	unnamed (-683)
Zc4h2	unnamed (+29)
Zcchc14	unnamed (-98)
Zcchc17	unnamed (-65)
Zcchc2	unnamed (-326)
Zcchc3	unnamed (+113)
Zcchc4	unnamed (0)
Zcchc6	unnamed (-10)
Zcchc7	unnamed (-37)
Zcchc8	unnamed (-34)
Zdhhc14	unnamed (-896)
Zdhhc22	unnamed (-1518)
Zdhhc3	unnamed (+91)
Zdhhc5	unnamed (-110)
Zfand2a	unnamed (-5)
Zfand6	unnamed (-100)
Zfat	unnamed (-14)
Zfc3h1	unnamed (-83)
Zfhx2	unnamed (-102)
Zfhx4	unnamed (+258)
Zfp1	unnamed (+202)
Zfp101	unnamed (-65)
Zfp109	unnamed (-514)
Zfp11	unnamed (+114)
Zfp112	unnamed (+72)
Zfp119a	unnamed (-216)
Zfp119b	unnamed (-198)
Zfp120	unnamed (+17)
Zfp143	unnamed (-117)
Zfp160	unnamed (-9)
Zfp184	unnamed (+7)
Zfp185	unnamed (-40)
Zfp202	unnamed (+35)
Zfp212	unnamed (+147)
Zfp213	unnamed (-15)
Zfp219	unnamed (+796)
Zfp235	unnamed (+8)
Zfp236	unnamed (+314)
Zfp24	unnamed (+353)
Zfp26	unnamed (+158)
Zfp260	unnamed (+369)
Zfp263	unnamed (-8)
Zfp27	unnamed (+294)
Zfp273	unnamed (+71)
Zfp281	unnamed (-25)
Zfp282	unnamed (+369)
Zfp286	unnamed (-8)
Zfp300	unnamed (-7)
Zfp322a	unnamed (+12)
Zfp324	unnamed (+4)
Zfp330	unnamed (-15)
Zfp334	unnamed (+50)
Zfp35	unnamed (-7)
Zfp354b	unnamed (-133)
Zfp36	unnamed (-1930)
Zfp365	unnamed (+71)
Zfp37	unnamed (-84)
Zfp384	unnamed (-875)
Zfp386	unnamed (-77)
Zfp407	unnamed (+389)
Zfp414	unnamed (+173)
Zfp418	unnamed (-8)
Zfp420	unnamed (+61)
Zfp442	unnamed (-65)
Zfp444	unnamed (-336)
Zfp451	unnamed (+99)
Zfp454	unnamed (-163)
Zfp455	unnamed (+34)
Zfp457	unnamed (-165)
Zfp458	unnamed (-137)
Zfp46	unnamed (-346)
Zfp493	unnamed (+11)
Zfp503	unnamed (+1739)
Zfp516	unnamed (+1392)
Zfp526	unnamed (-79)
Zfp558	unnamed (-14)
Zfp566	unnamed (-40)
Zfp568	unnamed (-180)
Zfp57	unnamed (+133)
Zfp574	unnamed (-68)
Zfp58	unnamed (+101)
Zfp595	unnamed (+45)
Zfp597	unnamed (+49)
Zfp605	unnamed (+58)
Zfp607b	unnamed (+91)
Zfp609	unnamed (-120)
Zfp61	unnamed (+71)
Zfp617	unnamed (-69)
Zfp62	unnamed (+185)
Zfp622	unnamed (-75)
Zfp623	unnamed (+54)
Zfp64	unnamed (-170)
Zfp65	unnamed (-137)
Zfp655	unnamed (-2)
Zfp658	unnamed (-15)
Zfp68	unnamed (-63)
Zfp692	unnamed (-94)
Zfp697	unnamed (+80)
Zfp703	unnamed (-280)
Zfp710	unnamed (-1036)
Zfp712	unnamed (+188)
Zfp719	unnamed (+44)
Zfp729a	unnamed (+361)
Zfp738	unnamed (-102)
Zfp760	unnamed (-112)
Zfp763	unnamed (+78)
Zfp787	unnamed (-209)
Zfp790	unnamed (-68)
Zfp819	unnamed (-131)
Zfp820	unnamed (-38)
Zfp84	unnamed (-151)
Zfp85	unnamed (+132)
Zfp865	unnamed (+10)
Zfp874a	unnamed (-7)
Zfp882	unnamed (+200)
Zfp90	unnamed (-33)
Zfp93	unnamed (-1148)
Zfp933	unnamed (-130)
Zfp935	unnamed (-145)
Zfp937	unnamed (-28)
Zfp938	unnamed (-50)
Zfp94	unnamed (-66)
Zfp940	unnamed (-2)
Zfp941	unnamed (+15)
Zfp945	unnamed (+279)
Zfp946	unnamed (-97)
Zfp947	unnamed (+185)
Zfp948	unnamed (-367)
Zfp970	unnamed (+31)
Zfp976	unnamed (-87)
Zfp984	unnamed (-27)
Zfp990	unnamed (-1944)
Zfp995	unnamed (-1580)
Zfyve1	unnamed (-147)
Zfyve21	unnamed (-139)
Zfyve26	unnamed (-60)
Zhx1	unnamed (-199)
Zkscan17	unnamed (+290)
Zkscan4	unnamed (+157)
Zkscan5	unnamed (-250)
Zmat2	unnamed (-80)
Zmat3	unnamed (+857)
Zmat5	unnamed (-118)
Zmpste24	unnamed (+125)
Zmym6	unnamed (-14)
Znrd1as	unnamed (-15)
Znrf2	unnamed (-250)
Zscan10	unnamed (-1646)
Zscan12	unnamed (+11)
Zscan2	unnamed (-1155)
Zscan20	unnamed (-57)
Zscan21	unnamed (+26)
Zscan22	unnamed (-55)
Zswim1	unnamed (+249)
Zswim4	unnamed (-193)
Zyx	unnamed (+47)
Zzz3	unnamed (+176)
