## Supplementary material for "Direct neuronal reprogramming by temporal identity factors": Tables S2 to S4: Table S3.xlsx (part 1 of 3)

### Sheet: BMIkzf14 vs BM mRNA
gene_id	mean	Log2.FC.	sm	Wald statistic	p.value	pdj	symbol
ENSMUSG00000002578	27527.2	8.54167	0.147385	57.9546	0	0	Ikzf4
ENSMUSG00000018654	56195	7.75669	0.174034	44.57	0	0	Ikzf1
ENSMUSG00000040998	3350.07	2.37165	0.0781793	30.336	3.84e-202	2.15e-198	Npnt
ENSMUSG00000024647	812.157	3.14238	0.115884	27.1166	6.28e-162	2.63e-158	Cbln2
ENSMUSG00000021390	5059.82	-1.75013	0.0653976	-26.7614	9.09e-158	3.05e-154	Ogn
ENSMUSG00000049281	854.975	2.57239	0.0976661	26.3387	6.92e-153	1.93e-149	Scn3b
ENSMUSG00000074971	1314.84	-2.2819	0.0869006	-26.2587	5.69e-152	1.36e-148	Fibin
ENSMUSG00000049511	7925.58	-1.49287	0.0581728	-25.6628	3.05e-145	6.38e-142	Htr1b
ENSMUSG00000000278	29903.2	-1.30721	0.0519431	-25.1661	9.41e-140	1.75e-136	Scpep1
ENSMUSG00000038883	554.165	2.96424	0.125392	23.6399	1.5e-123	2.52e-120	Prl3a1
ENSMUSG00000056073	1143.23	2.05625	0.0901816	22.8012	4.46e-115	6.8e-112	Grik2
ENSMUSG00000062184	12133.3	-1.00919	0.0453508	-22.2531	1.05e-109	1.47e-106	Hs6st2
ENSMUSG00000023064	730.265	2.64512	0.121002	21.8602	6.22e-106	8.02e-103	Sncg
ENSMUSG00000024261	984.166	-2.32465	0.107051	-21.7153	1.47e-104	1.76e-101	Syt4
ENSMUSG00000019929	6191.66	-1.76659	0.0817716	-21.6039	1.65e-103	1.84e-100	Dcn
ENSMUSG00000035540	820.511	-2.87856	0.134864	-21.3442	4.42e-101	4.63e-98	Gc
ENSMUSG00000020607	1085.02	1.77711	0.0833774	21.3141	8.4e-101	8.28e-98	Lratd1
ENSMUSG00000026043	86723.8	-1.29383	0.0644611	-20.0715	1.31e-89	1.22e-86	Col3a1
ENSMUSG00000052516	9472.38	-1.31187	0.0654004	-20.0591	1.68e-89	1.48e-86	Robo2
ENSMUSG00000029212	2050.85	-1.69561	0.0863544	-19.6355	7.7e-86	6.45e-83	Gabrb1
ENSMUSG00000033981	740.399	2.083	0.1092	19.075	4.07e-81	3.25e-78	Gria2
ENSMUSG00000030770	12713.7	-0.89815	0.0473399	-18.9724	2.89e-80	2.2e-77	Parva
ENSMUSG00000031066	2618.12	1.16405	0.0620453	18.7613	1.56e-78	1.14e-75	Usp11
ENSMUSG00000030306	1394.24	-1.53763	0.0827558	-18.5804	4.63e-77	3.23e-74	Tmtc1
ENSMUSG00000040452	729.468	1.94927	0.105416	18.4913	2.43e-76	1.63e-73	Cdh12
ENSMUSG00000052353	5139.45	-1.15647	0.063972	-18.0778	4.77e-73	3.07e-70	Cemip
ENSMUSG00000027520	2100.3	1.4782	0.0827188	17.8701	2.02e-71	1.25e-68	Zdbf2
ENSMUSG00000039899	389.761	2.62616	0.147166	17.8449	3.17e-71	1.9e-68	Fgl2
ENSMUSG00000060591	3172.4	-1.1921	0.0668519	-17.832	3.99e-71	2.3e-68	Ifitm2
ENSMUSG00000031212	277.217	2.63846	0.148818	17.7294	2.49e-70	1.39e-67	Pgr15l
ENSMUSG00000029561	2308.02	-1.93847	0.109657	-17.6775	6.25e-70	3.38e-67	Oasl2
ENSMUSG00000052920	4450.83	-0.951849	0.0538628	-17.6717	6.92e-70	3.62e-67	Prkg1
ENSMUSG00000024501	41293.6	-0.774016	0.044542	-17.3772	1.23e-67	6.24e-65	Dpysl3
ENSMUSG00000044067	1144.17	1.64133	0.095203	17.2404	1.32e-66	6.52e-64	Gpr22
ENSMUSG00000045648	214.636	3.26358	0.194337	16.7934	2.73e-63	1.31e-60	Vwc2l
ENSMUSG00000035373	606.403	-1.61591	0.0980763	-16.476	5.45e-61	2.54e-58	Ccl7
ENSMUSG00000037664	1241.08	1.84746	0.113206	16.3194	7.19e-60	3.26e-57	Cdkn1c
ENSMUSG00000046699	156.07	2.98589	0.184216	16.2086	4.38e-59	1.93e-56	Slitrk4
ENSMUSG00000024892	1661.08	-1.16548	0.0727685	-16.0162	9.85e-58	4.23e-55	Pcx
ENSMUSG00000034101	9407.66	-0.894078	0.0559169	-15.9894	1.52e-57	6.35e-55	Ctnnd1
ENSMUSG00000023926	500.768	2.03626	0.128658	15.827	2.03e-56	8.29e-54	Rhag
ENSMUSG00000032135	11153.9	0.757886	0.0480026	15.7884	3.74e-56	1.49e-53	Mcam
ENSMUSG00000028268	699.153	-2.18889	0.139912	-15.6448	3.61e-55	1.41e-52	Gbp3
ENSMUSG00000059857	675.253	1.63106	0.104391	15.6245	4.96e-55	1.89e-52	Ntng1
ENSMUSG00000019810	4326.03	1.03309	0.0661336	15.6213	5.21e-55	1.94e-52	Fuca2
ENSMUSG00000028364	31276.7	-0.812049	0.0521581	-15.569	1.18e-54	4.31e-52	Tnc
ENSMUSG00000040856	3625.33	1.72459	0.111368	15.4855	4.35e-54	1.55e-51	Dlk1
ENSMUSG00000027955	15114.1	-0.902613	0.0584129	-15.4523	7.28e-54	2.54e-51	Gask1b
ENSMUSG00000016382	20771.1	-0.691737	0.0449715	-15.3817	2.17e-53	7.43e-51	Pls3
ENSMUSG00000021876	4421.63	-0.873789	0.0574227	-15.2168	2.74e-52	9.17e-50	Rnase4
ENSMUSG00000063727	1875.34	-1.19805	0.0791774	-15.1312	1.01e-51	3.31e-49	Tnfrsf11b
ENSMUSG00000024529	35334.2	-0.763673	0.0505607	-15.1041	1.52e-51	4.9e-49	Lox
ENSMUSG00000021186	17838.8	1.21235	0.0807671	15.0105	6.27e-51	1.98e-48	Fbln5
ENSMUSG00000025533	1544.25	1.10996	0.0756241	14.6773	9.01e-49	2.8e-46	Asl
ENSMUSG00000064115	5380.32	1.24332	0.0847895	14.6636	1.1e-48	3.36e-46	Cadm2
ENSMUSG00000025810	9027.86	-0.850681	0.0582685	-14.5993	2.84e-48	8.49e-46	Nrp1
ENSMUSG00000040147	524.065	1.77655	0.12305	14.4377	3e-47	8.81e-45	Maob
ENSMUSG00000018102	5378.87	-0.680185	0.0474698	-14.3288	1.45e-46	4.18e-44	H2bc4
ENSMUSG00000032030	9695.77	0.684474	0.0478049	14.3181	1.69e-46	4.79e-44	Cul5
ENSMUSG00000073514	4227.16	0.872667	0.0612672	14.2436	4.91e-46	1.37e-43	Dok6
ENSMUSG00000019997	31783.4	-1.08858	0.076567	-14.2174	7.15e-46	1.96e-43	Ccn2
ENSMUSG00000031246	23134.8	-0.686158	0.0482903	-14.209	8.05e-46	2.18e-43	Sh3bgrl
ENSMUSG00000032369	1423.61	-1.19831	0.0847547	-14.1386	2.2e-45	5.84e-43	Plscr1
ENSMUSG00000030894	13333.7	0.641741	0.0457722	14.0203	1.17e-44	3.07e-42	Tpp1
ENSMUSG00000040710	1889.18	1.12498	0.0814123	13.8182	1.98e-43	5.1e-41	St8sia4
ENSMUSG00000035385	1186.16	-1.5881	0.115119	-13.7953	2.72e-43	6.91e-41	Ccl2
ENSMUSG00000021388	10155.2	-0.865032	0.0627598	-13.7832	3.22e-43	8.04e-41	Aspn
ENSMUSG00000038608	1378.25	-1.07846	0.0786479	-13.7125	8.55e-43	2.11e-40	Dock10
ENSMUSG00000033717	722.407	-1.39599	0.101856	-13.7056	9.4e-43	2.28e-40	Adra2a
ENSMUSG00000067279	464.522	1.91695	0.140132	13.6796	1.34e-42	3.22e-40	Ppp1r3c
ENSMUSG00000046152	879.737	-1.13388	0.0829317	-13.6725	1.48e-42	3.5e-40	Fut10
ENSMUSG00000047747	3891.64	-0.800812	0.058877	-13.6014	3.93e-42	9.14e-40	Rnf150
ENSMUSG00000032086	5507.06	-0.995277	0.0732101	-13.5948	4.3e-42	9.87e-40	Bace1
ENSMUSG00000032271	480.307	-1.46072	0.1076	-13.5754	5.6e-42	1.27e-39	Nnmt
ENSMUSG00000023249	2585.03	-1.07288	0.0793654	-13.5182	1.22e-41	2.73e-39	Parp3
ENSMUSG00000055540	202.095	2.23729	0.165645	13.5066	1.43e-41	3.15e-39	Epha6
ENSMUSG00000025658	461.74	1.86123	0.137908	13.4961	1.65e-41	3.59e-39	Cnksr2
ENSMUSG00000040562	855.421	-1.29334	0.0960884	-13.4599	2.69e-41	5.79e-39	Gstm2
ENSMUSG00000053930	164.154	2.25679	0.169	13.3537	1.13e-40	2.39e-38	Shisa6
ENSMUSG00000027712	30118.7	-0.764532	0.0574053	-13.3181	1.82e-40	3.8e-38	Anxa5
ENSMUSG00000025037	6954.81	-0.669642	0.0503176	-13.3083	2.07e-40	4.28e-38	Maoa
ENSMUSG00000059173	1625.51	-0.987834	0.0743108	-13.2933	2.53e-40	5.18e-38	Pde1a
ENSMUSG00000058571	3888.13	-0.709463	0.0535852	-13.2399	5.16e-40	1.04e-37	Gpc6
ENSMUSG00000022346	1146.86	-1.04356	0.0788647	-13.2323	5.71e-40	1.14e-37	Myc
ENSMUSG00000045991	842.487	1.33308	0.101317	13.1575	1.54e-39	3.04e-37	Onecut2
ENSMUSG00000039043	872.001	-1.22177	0.0928952	-13.1521	1.66e-39	3.22e-37	Arpin
ENSMUSG00000090084	845.723	-1.31935	0.100562	-13.1198	2.54e-39	4.88e-37	Srpx
ENSMUSG00000019820	10099.2	0.77975	0.0596003	13.083	4.12e-39	7.79e-37	Utrn
ENSMUSG00000041936	13238.8	-0.938323	0.0717225	-13.0827	4.14e-39	7.79e-37	Agrn
ENSMUSG00000013846	2102.47	-0.920037	0.070379	-13.0726	4.72e-39	8.79e-37	St3gal1
ENSMUSG00000060988	6388.05	0.723013	0.0554242	13.0451	6.78e-39	1.25e-36	Galnt13
ENSMUSG00000040435	2254.96	0.8535	0.0654319	13.0441	6.87e-39	1.25e-36	Ppp1r15a
ENSMUSG00000026904	9454.28	1.18037	0.0905915	13.0296	8.3e-39	1.5e-36	Slc4a10
ENSMUSG00000027796	1230.72	1.42695	0.109727	13.0045	1.15e-38	2.06e-36	Smad9
ENSMUSG00000019710	1143.55	-1.0012	0.0770458	-12.9948	1.31e-38	2.31e-36	Mrpl24
ENSMUSG00000034457	5991.35	-0.618935	0.047684	-12.9799	1.59e-38	2.78e-36	Eda2r
ENSMUSG00000022894	6870.75	-0.735261	0.0567196	-12.9631	1.98e-38	3.42e-36	Adamts5
ENSMUSG00000032714	2184.22	-0.896803	0.0694493	-12.9131	3.8e-38	6.5e-36	Syde1
ENSMUSG00000032060	2811.27	-0.763601	0.0593078	-12.8752	6.21e-38	1.05e-35	Cryab
ENSMUSG00000018451	607.801	1.88605	0.14677	12.8504	8.56e-38	1.43e-35	6330403K07Rik
ENSMUSG00000037685	1667.35	0.942024	0.0737276	12.7771	2.2e-37	3.65e-35	Atp8a1
ENSMUSG00000073557	1630.59	-0.92719	0.0728687	-12.7241	4.34e-37	7.13e-35	Ppp1r12b
ENSMUSG00000023913	4569.09	1.00464	0.0792384	12.6787	7.76e-37	1.26e-34	Pla2g7
ENSMUSG00000019851	1215.16	1.10186	0.0872213	12.6329	1.39e-36	2.24e-34	Perp
ENSMUSG00000070327	7712.02	-0.893608	0.0710007	-12.5859	2.52e-36	4.03e-34	Rnf213
ENSMUSG00000030401	444.236	-1.39028	0.111049	-12.5195	5.84e-36	9.23e-34	Rtn2
ENSMUSG00000027366	7224.59	0.570088	0.0455493	12.5158	6.12e-36	9.58e-34	Sppl2a
ENSMUSG00000032925	1780.58	-0.860474	0.068858	-12.4964	7.81e-36	1.21e-33	Itgbl1
ENSMUSG00000041741	688.904	-1.22807	0.0984402	-12.4753	1.02e-35	1.57e-33	Pde3a
ENSMUSG00000019846	2696.35	-0.969966	0.0779163	-12.4488	1.42e-35	2.16e-33	Lama4
ENSMUSG00000029455	5707.55	-0.577494	0.0466027	-12.3919	2.89e-35	4.37e-33	Aldh2
ENSMUSG00000041481	369.183	-1.62418	0.131292	-12.3708	3.76e-35	5.63e-33	Serpina3g
ENSMUSG00000034708	14618.8	-0.589325	0.0477039	-12.3538	4.65e-35	6.89e-33	Grn
ENSMUSG00000005045	429.53	1.48513	0.120342	12.3409	5.45e-35	8.01e-33	Chd5
ENSMUSG00000035299	2826.41	-0.782919	0.0636422	-12.3019	8.85e-35	1.29e-32	Mid1
ENSMUSG00000060882	2879.4	0.74362	0.060623	12.2663	1.37e-34	1.98e-32	Kcnd2
ENSMUSG00000031558	20241.5	0.732495	0.0597348	12.2625	1.44e-34	2.06e-32	Slit2
ENSMUSG00000039717	866.269	1.42812	0.116581	12.2501	1.68e-34	2.38e-32	Ralyl
ENSMUSG00000028007	8144.49	-0.625126	0.0510406	-12.2476	1.73e-34	2.44e-32	Snx7
ENSMUSG00000032315	65.0742	2.68439	0.219436	12.2331	2.07e-34	2.89e-32	Cyp1a1
ENSMUSG00000025323	1126.02	0.940531	0.0770769	12.2025	3.01e-34	4.17e-32	Sp4
ENSMUSG00000034758	227.58	-2.01811	0.16543	-12.1991	3.14e-34	4.31e-32	Tle6
ENSMUSG00000022912	4801.31	-0.684052	0.0560823	-12.1973	3.21e-34	4.38e-32	Pros1
ENSMUSG00000020875	2770.78	-0.692286	0.0571582	-12.1117	9.15e-34	1.24e-31	Hoxb9
ENSMUSG00000026380	163.711	2.03058	0.167932	12.0917	1.17e-33	1.57e-31	Tfcp2l1
ENSMUSG00000059588	3439.4	0.969422	0.0803193	12.0696	1.53e-33	2.03e-31	Calcrl
ENSMUSG00000060487	1861.67	-0.995967	0.08256	-12.0636	1.65e-33	2.17e-31	Samd5
ENSMUSG00000035653	285.403	1.75325	0.14554	12.0465	2.02e-33	2.65e-31	Lrfn5
ENSMUSG00000043336	5586	-0.864486	0.0721006	-11.99	4.01e-33	5.21e-31	Filip1l
ENSMUSG00000026235	3768.3	-0.611153	0.0510293	-11.9765	4.72e-33	6.08e-31	Epha4
ENSMUSG00000036437	1364.37	-0.808936	0.0675634	-11.973	4.92e-33	6.3e-31	Npy1r
ENSMUSG00000079460	149.295	2.11292	0.176566	11.9667	5.31e-33	6.74e-31	4933403O08Rik
ENSMUSG00000043441	1658.47	-1.14424	0.0956365	-11.9644	5.46e-33	6.88e-31	Gpr149
ENSMUSG00000024521	6754.21	0.978261	0.0818608	11.9503	6.47e-33	8.09e-31	Pmaip1
ENSMUSG00000027962	5760.27	-0.604191	0.0505858	-11.9439	6.99e-33	8.67e-31	Vcam1
ENSMUSG00000038112	865.286	-1.07872	0.090406	-11.9319	8.07e-33	9.94e-31	AW551984
ENSMUSG00000025887	1138.47	-1.00242	0.0843764	-11.8803	1.5e-32	1.83e-30	Casp12
ENSMUSG00000021180	812.148	1.0386	0.0874904	11.871	1.68e-32	2.03e-30	Rps6ka5
ENSMUSG00000043456	334.912	1.54257	0.130225	11.8455	2.27e-32	2.74e-30	Zfp536
ENSMUSG00000051048	1975.75	-0.865923	0.0733508	-11.8052	3.67e-32	4.39e-30	P4ha3
ENSMUSG00000000308	216.47	2.161	0.183213	11.7951	4.14e-32	4.92e-30	Ckmt1
ENSMUSG00000041144	322.325	1.86929	0.159351	11.7307	8.87e-32	1.05e-29	Dnah7b
ENSMUSG00000019888	347.055	1.92732	0.164359	11.7263	9.35e-32	1.1e-29	Mgat4c
ENSMUSG00000028111	738.749	-1.40634	0.119954	-11.724	9.6e-32	1.12e-29	Ctsk
ENSMUSG00000005198	19059.9	0.694251	0.0594431	11.6793	1.63e-31	1.88e-29	Polr2a
ENSMUSG00000002059	2806.65	-0.806166	0.0691352	-11.6607	2.02e-31	2.32e-29	Rab34
ENSMUSG00000024754	2763.81	0.657526	0.0565002	11.6376	2.65e-31	3.03e-29	Cemip2
ENSMUSG00000035131	1566.87	1.02823	0.0886831	11.5944	4.4e-31	4.98e-29	Brinp3
ENSMUSG00000029994	1691.88	-0.807848	0.0698944	-11.5581	6.72e-31	7.55e-29	Anxa4
ENSMUSG00000023919	385.155	1.34761	0.116635	11.5541	7.04e-31	7.86e-29	Cenpq
ENSMUSG00000022367	3188.27	-1.09929	0.0951815	-11.5494	7.43e-31	8.25e-29	Has2
ENSMUSG00000029211	751.817	1.03825	0.0901566	11.5161	1.09e-30	1.21e-28	Gabra4
ENSMUSG00000105207	1040.19	0.883937	0.0770379	11.4741	1.78e-30	1.95e-28	Gm42927
ENSMUSG00000026042	50501.7	-0.746521	0.0651091	-11.4657	1.96e-30	2.13e-28	Col5a2
ENSMUSG00000091243	5936.46	-0.678004	0.0593969	-11.4148	3.53e-30	3.81e-28	Vgll3
ENSMUSG00000033569	288.035	1.46256	0.128182	11.4101	3.72e-30	4e-28	Adgrb3
ENSMUSG00000034858	2282.12	0.673663	0.059109	11.397	4.33e-30	4.62e-28	Fam214a
ENSMUSG00000109156	158.044	1.96951	0.173051	11.3811	5.2e-30	5.51e-28	Gm45194
ENSMUSG00000040253	1458.9	-0.814923	0.0720163	-11.3158	1.1e-29	1.15e-27	Gbp7
ENSMUSG00000025492	5064.87	-1.19458	0.105645	-11.3075	1.21e-29	1.26e-27	Ifitm3
ENSMUSG00000022003	1577.13	0.759724	0.0672258	11.3011	1.3e-29	1.34e-27	Slc25a30
ENSMUSG00000038679	1435.44	0.883101	0.0781394	11.3016	1.29e-29	1.34e-27	Trps1
ENSMUSG00000015094	3262.69	-0.76566	0.0678387	-11.2865	1.53e-29	1.57e-27	Npdc1
ENSMUSG00000030092	143.811	-2.06775	0.183432	-11.2725	1.79e-29	1.83e-27	Cntn6
ENSMUSG00000026047	1078.99	-0.946725	0.084561	-11.1958	4.28e-29	4.34e-27	Poglut2
ENSMUSG00000068748	2766.59	-0.731136	0.0654184	-11.1763	5.33e-29	5.38e-27	Ptprz1
ENSMUSG00000036617	1612.17	0.955025	0.0857152	11.1418	7.85e-29	7.88e-27	Etl4
ENSMUSG00000029804	3807.21	0.818628	0.0738054	11.0917	1.38e-28	1.37e-26	Herc3
ENSMUSG00000050069	5805.35	-0.728079	0.0656564	-11.0892	1.42e-28	1.4e-26	Grem2
ENSMUSG00000019817	2010.63	0.844941	0.0762211	11.0854	1.48e-28	1.46e-26	Plagl1
ENSMUSG00000029563	2798.29	0.852	0.0769109	11.0778	1.61e-28	1.58e-26	Foxp2
ENSMUSG00000005774	1914.53	0.707572	0.0640328	11.0502	2.19e-28	2.13e-26	Rfx5
ENSMUSG00000048834	187.912	1.91172	0.173021	11.049	2.22e-28	2.15e-26	Vstm2a
ENSMUSG00000031344	117.633	2.06634	0.18722	11.037	2.53e-28	2.44e-26	Gabrq
ENSMUSG00000028184	5982.25	-0.562502	0.0509866	-11.0324	2.67e-28	2.55e-26	Adgrl2
ENSMUSG00000034422	1724.36	-0.746443	0.0677195	-11.0226	2.97e-28	2.83e-26	Parp14
ENSMUSG00000024063	4446.79	-0.847955	0.0774151	-10.9534	6.4e-28	6.03e-26	Lbh
ENSMUSG00000045377	334.755	-1.40339	0.128123	-10.9535	6.4e-28	6.03e-26	Tmem88
ENSMUSG00000063268	877.148	-1.37222	0.125286	-10.9527	6.45e-28	6.04e-26	Parp10
ENSMUSG00000031340	666.43	1.01267	0.0925416	10.9429	7.19e-28	6.66e-26	Gabre
ENSMUSG00000033949	416.664	1.28914	0.117805	10.943	7.18e-28	6.66e-26	Trim36
ENSMUSG00000035692	2763.45	-1.27088	0.116203	-10.9367	7.69e-28	7.08e-26	Isg15
ENSMUSG00000075334	1715.22	-1.28097	0.117143	-10.9351	7.83e-28	7.17e-26	Rprm
ENSMUSG00000032625	11626.1	0.912352	0.0834872	10.9281	8.46e-28	7.71e-26	Thsd7a
ENSMUSG00000002324	160.035	2.3865	0.218811	10.9067	1.07e-27	9.7e-26	Rec8
ENSMUSG00000000957	11321.4	-0.615602	0.0564787	-10.8997	1.16e-27	1.04e-25	Mmp14
ENSMUSG00000048249	2856.29	0.814618	0.074807	10.8896	1.29e-27	1.16e-25	Crebrf
ENSMUSG00000039347	2021.84	-1.00858	0.0928399	-10.8636	1.72e-27	1.53e-25	Atp6v0e2
ENSMUSG00000026824	84.1092	2.19289	0.202574	10.8251	2.62e-27	2.32e-25	Kcnj3
ENSMUSG00000032878	1330.91	-1.05106	0.0971894	-10.8145	2.94e-27	2.59e-25	Ccdc85a
ENSMUSG00000040640	725.913	-1.0583	0.0979799	-10.8012	3.4e-27	2.98e-25	Erc2
ENSMUSG00000034997	1315.8	-0.866839	0.080346	-10.7888	3.89e-27	3.39e-25	Htr2a
ENSMUSG00000024538	4409.35	-0.743297	0.0689039	-10.7874	3.95e-27	3.43e-25	Ppic
ENSMUSG00000033063	178.451	-1.74297	0.162273	-10.741	6.54e-27	5.65e-25	Cntnap3
ENSMUSG00000026166	164.341	-1.7404	0.16302	-10.676	1.32e-26	1.13e-24	Ccl20
ENSMUSG00000067001	314.147	-1.59225	0.149329	-10.6627	1.52e-26	1.3e-24	Serpinb7
ENSMUSG00000039405	26658.7	-0.612778	0.057594	-10.6396	1.95e-26	1.66e-24	Prss23
ENSMUSG00000038365	4620.42	0.554919	0.0522188	10.6268	2.24e-26	1.89e-24	Fbxo25
ENSMUSG00000040128	2081.47	0.729612	0.0688913	10.5908	3.29e-26	2.77e-24	Pnrc1
ENSMUSG00000026062	156.696	1.83187	0.17339	10.5651	4.33e-26	3.63e-24	Slc9a2
ENSMUSG00000073771	668.928	-1.25612	0.119415	-10.519	7.07e-26	5.89e-24	Btbd19
ENSMUSG00000042258	84.6499	2.20763	0.21012	10.5065	8.06e-26	6.69e-24	Isl1
ENSMUSG00000050064	633.663	-1.10742	0.105705	-10.4765	1.11e-25	9.1e-24	Zfp697
ENSMUSG00000078350	1040.44	-1.09376	0.1044	-10.4767	1.11e-25	9.1e-24	Smim1
ENSMUSG00000016150	455.372	1.51202	0.144395	10.4714	1.17e-25	9.55e-24	Tenm1
ENSMUSG00000029167	134.662	1.96525	0.187952	10.4561	1.37e-25	1.12e-23	Ppargc1a
ENSMUSG00000022440	678.466	-1.06873	0.10225	-10.4521	1.43e-25	1.16e-23	C1qtnf6
ENSMUSG00000029098	1741.71	-0.696331	0.0667564	-10.4309	1.79e-25	1.44e-23	Acox3
ENSMUSG00000032101	197.774	1.61474	0.155359	10.3936	2.65e-25	2.13e-23	Ddx25
ENSMUSG00000029659	810.385	-1.01099	0.0974117	-10.3785	3.1e-25	2.48e-23	Medag
ENSMUSG00000042436	571.558	1.49947	0.144537	10.3743	3.25e-25	2.58e-23	Mfap4
ENSMUSG00000022893	8085.55	-0.902801	0.08705	-10.3711	3.36e-25	2.65e-23	Adamts1
ENSMUSG00000048756	6473.34	0.477053	0.0460406	10.3616	3.71e-25	2.92e-23	Foxo3
ENSMUSG00000032172	357.043	1.27396	0.123215	10.3393	4.68e-25	3.66e-23	Olfm2
ENSMUSG00000017765	5700.65	-0.490098	0.0474945	-10.319	5.78e-25	4.5e-23	Slc12a4
ENSMUSG00000070436	26186.3	-0.551642	0.0534739	-10.3161	5.96e-25	4.62e-23	Serpinh1
ENSMUSG00000020111	3286.17	0.63272	0.061371	10.3098	6.37e-25	4.92e-23	Micu1
ENSMUSG00000036298	1894.26	0.762651	0.0739922	10.3072	6.54e-25	5.03e-23	Slc2a13
ENSMUSG00000015243	4875.83	0.979591	0.0952849	10.2807	8.61e-25	6.59e-23	Abca1
ENSMUSG00000041020	633.291	1.03145	0.100548	10.2583	1.09e-24	8.28e-23	Map7d2
ENSMUSG00000035439	662.95	1.01092	0.0986778	10.2447	1.25e-24	9.48e-23	Haus8
ENSMUSG00000033214	3612.34	0.606823	0.0592371	10.244	1.26e-24	9.51e-23	Slitrk5
ENSMUSG00000052914	663.55	-1.1866	0.115899	-10.2382	1.34e-24	1e-22	Cyp2j6
ENSMUSG00000069874	1789.36	-0.775624	0.0762821	-10.1678	2.76e-24	2.06e-22	Irgm2
ENSMUSG00000038119	1995.21	0.674313	0.0663721	10.1596	3e-24	2.23e-22	Cdon
ENSMUSG00000039934	966.464	-0.935958	0.0921271	-10.1594	3.01e-24	2.23e-22	Gsap
ENSMUSG00000040722	1767.9	-0.735898	0.0724471	-10.1577	3.06e-24	2.26e-22	Scamp5
ENSMUSG00000026958	2549.99	0.634918	0.0625388	10.1524	3.23e-24	2.38e-22	Dpp7
ENSMUSG00000027978	155.968	1.80666	0.178126	10.1426	3.57e-24	2.62e-22	Prss12
ENSMUSG00000056423	103.222	1.95834	0.193519	10.1196	4.52e-24	3.29e-22	Uts2b
ENSMUSG00000022297	962.621	0.904868	0.0894369	10.1174	4.63e-24	3.36e-22	Fzd6
ENSMUSG00000033355	908.368	-1.07861	0.106624	-10.116	4.69e-24	3.39e-22	Rtp4
ENSMUSG00000035451	107.356	1.9249	0.190336	10.1132	4.83e-24	3.47e-22	Foxa1
ENSMUSG00000029126	1368.13	-0.851485	0.0842483	-10.1068	5.15e-24	3.69e-22	Nsg1
ENSMUSG00000023945	2969.55	-0.816537	0.0807954	-10.1062	5.18e-24	3.7e-22	Slc5a7
ENSMUSG00000040152	268469	-0.744798	0.0737923	-10.0932	5.92e-24	4.21e-22	Thbs1
ENSMUSG00000034555	193.056	1.94803	0.193259	10.0799	6.78e-24	4.79e-22	Tex16
ENSMUSG00000025355	843.42	0.951155	0.0943928	10.0766	7.01e-24	4.94e-22	Mmp19
ENSMUSG00000058748	921.604	0.827994	0.0822743	10.0638	7.98e-24	5.6e-22	Zfp958
ENSMUSG00000046768	1190.09	-0.897129	0.0892292	-10.0542	8.8e-24	6.15e-22	Rhoj
ENSMUSG00000036986	2216.66	-0.729776	0.0726578	-10.044	9.76e-24	6.76e-22	Pml
ENSMUSG00000045573	160.549	1.97689	0.196817	10.0443	9.73e-24	6.76e-22	Penk
ENSMUSG00000022676	1119.26	-0.790174	0.0786927	-10.0413	1e-23	6.92e-22	Snai2
ENSMUSG00000005148	298.566	1.33827	0.133617	10.0157	1.3e-23	8.93e-22	Klf5
ENSMUSG00000030281	386.272	-1.42932	0.142776	-10.0109	1.36e-23	9.33e-22	Il17rc
ENSMUSG00000017057	679.793	-0.960255	0.0959367	-10.0093	1.39e-23	9.45e-22	Il13ra1
ENSMUSG00000070866	2652.24	0.898747	0.090532	9.92739	3.16e-23	2.15e-21	Zfp804a
ENSMUSG00000031561	4264.55	0.553108	0.0557955	9.91313	3.65e-23	2.47e-21	Tenm3
ENSMUSG00000027971	255.632	-1.85691	0.187531	-9.90189	4.08e-23	2.75e-21	Ndst4
ENSMUSG00000050248	1420.05	-0.663508	0.0670172	-9.90056	4.14e-23	2.77e-21	Evc2
ENSMUSG00000058589	1107.14	-0.847645	0.0858324	-9.87559	5.31e-23	3.55e-21	Anks1b
ENSMUSG00000071862	317.168	1.36783	0.138598	9.86905	5.67e-23	3.77e-21	Lrrtm2
ENSMUSG00000031517	174.413	1.87599	0.19019	9.86376	5.98e-23	3.96e-21	Gpm6a
ENSMUSG00000073436	1098.63	-0.753967	0.076722	-9.82726	8.59e-23	5.67e-21	Eme2
ENSMUSG00000020593	5553.3	0.55952	0.0569595	9.82313	8.95e-23	5.88e-21	Lpin1
ENSMUSG00000040033	5842.42	-0.854699	0.0871389	-9.80847	1.04e-22	6.78e-21	Stat2
ENSMUSG00000005370	2472.5	0.547186	0.05579	9.80795	1.04e-22	6.79e-21	Msh6
ENSMUSG00000025507	1262.43	-0.830945	0.0849384	-9.78291	1.33e-22	8.66e-21	Pidd1
ENSMUSG00000034205	30746.4	-0.459453	0.0470256	-9.77028	1.51e-22	9.77e-21	Loxl2
ENSMUSG00000047153	1850.64	0.619299	0.0636147	9.73515	2.14e-22	1.38e-20	Khnyn
ENSMUSG00000054889	158.443	1.67992	0.172684	9.72829	2.28e-22	1.47e-20	Dsp
ENSMUSG00000061013	251.043	-1.45265	0.149384	-9.72423	2.38e-22	1.52e-20	Mkx
ENSMUSG00000026404	469.215	1.02879	0.105868	9.71765	2.54e-22	1.62e-20	Ddx59
ENSMUSG00000051412	2430.44	-0.647099	0.0666479	-9.70921	2.75e-22	1.75e-20	Vamp7
ENSMUSG00000041654	727.827	-0.918206	0.0945929	-9.70692	2.82e-22	1.78e-20	Slc39a11
ENSMUSG00000042284	2103.88	-0.803001	0.082742	-9.70488	2.87e-22	1.81e-20	Itga1
ENSMUSG00000021775	4392.26	0.525378	0.0541698	9.69873	3.05e-22	1.92e-20	Nr1d2
ENSMUSG00000027332	1870.49	-0.84565	0.0873005	-9.68666	3.44e-22	2.15e-20	Ivd
ENSMUSG00000028082	1789.49	-0.802874	0.0828919	-9.68579	3.47e-22	2.16e-20	Sh3d19
ENSMUSG00000076441	3957.37	0.48746	0.050394	9.67298	3.93e-22	2.44e-20	Ass1
ENSMUSG00000074207	123.789	1.96985	0.203871	9.66225	4.36e-22	2.7e-20	Adh1
ENSMUSG00000078922	277.257	-1.80265	0.18671	-9.65479	4.69e-22	2.89e-20	Tgtp1
ENSMUSG00000090363	228.19	-1.40398	0.145434	-9.65375	4.74e-22	2.91e-20	Gm3512
ENSMUSG00000028496	1710.52	0.753136	0.0780356	9.65118	4.86e-22	2.97e-20	Mllt3
ENSMUSG00000026211	904.246	-1.02394	0.106203	-9.6413	5.35e-22	3.26e-20	Obsl1
ENSMUSG00000026728	101766	-0.590788	0.0613207	-9.6344	5.72e-22	3.47e-20	Vim
ENSMUSG00000040584	922.552	1.09963	0.114144	9.63365	5.76e-22	3.49e-20	Abcb1a
ENSMUSG00000026405	123.945	1.93803	0.201196	9.63252	5.83e-22	3.51e-20	C4bp
ENSMUSG00000029161	676.137	-1.04591	0.108876	-9.60641	7.51e-22	4.51e-20	Cgref1
ENSMUSG00000027669	1859.35	0.832553	0.0867214	9.60031	7.97e-22	4.77e-20	Gnb4
ENSMUSG00000047216	394.364	1.30617	0.136114	9.59615	8.3e-22	4.95e-20	Cdh19
ENSMUSG00000019189	7377.31	0.428336	0.0446811	9.58651	9.11e-22	5.41e-20	Rnf145
ENSMUSG00000027656	297.084	-1.27012	0.1325	-9.58581	9.17e-22	5.43e-20	Ccn5
ENSMUSG00000022332	2482.63	0.585722	0.0611751	9.57452	1.02e-21	6.04e-20	Khdrbs3
ENSMUSG00000030407	2571.61	0.786971	0.0822361	9.56965	1.07e-21	6.31e-20	Qpctl
ENSMUSG00000038296	3350.54	-0.688175	0.0720189	-9.55548	1.23e-21	7.18e-20	Galnt18
ENSMUSG00000049225	2928.75	-0.69793	0.0730393	-9.55554	1.23e-21	7.18e-20	Pdp1
ENSMUSG00000019971	2718.35	0.836285	0.0875616	9.55082	1.29e-21	7.49e-20	Cep290
ENSMUSG00000039913	213.673	-1.5291	0.160365	-9.53513	1.5e-21	8.68e-20	Pak7
ENSMUSG00000000693	3261.75	-0.671034	0.0705351	-9.51347	1.84e-21	1.07e-19	Loxl3
ENSMUSG00000020601	1105.58	-0.923184	0.0971141	-9.50618	1.98e-21	1.14e-19	Trib2
ENSMUSG00000018189	1470.53	1.20072	0.126393	9.49994	2.1e-21	1.21e-19	Uchl5
ENSMUSG00000036902	7181.9	0.607786	0.064009	9.49533	2.2e-21	1.26e-19	Neto2
ENSMUSG00000057098	655.05	-0.948783	0.100197	-9.46914	2.82e-21	1.61e-19	Ebf1
ENSMUSG00000000538	7022.93	0.441702	0.0467435	9.44947	3.41e-21	1.93e-19	Tom1l2
ENSMUSG00000029710	2079.54	-0.625887	0.0662609	-9.44579	3.53e-21	2e-19	Ephb4
ENSMUSG00000032377	617.461	-0.999778	0.105888	-9.44181	3.66e-21	2.07e-19	Plscr4
ENSMUSG00000026786	2696.4	-0.618573	0.0656609	-9.42072	4.48e-21	2.52e-19	Apbb1ip
ENSMUSG00000061762	3936.63	-0.857771	0.0910548	-9.42038	4.49e-21	2.52e-19	Tac1
ENSMUSG00000091971	1127.3	1.17581	0.125439	9.37354	7.01e-21	3.92e-19	Hspa1a
ENSMUSG00000026365	1298.6	-0.744542	0.0794462	-9.37165	7.14e-21	3.98e-19	Cfh
ENSMUSG00000001995	1342.52	0.682499	0.0728456	9.36911	7.31e-21	4.06e-19	Sipa1l2
ENSMUSG00000046191	223.959	-1.42591	0.152318	-9.36138	7.87e-21	4.35e-19	Pcdhb20
ENSMUSG00000037465	883.404	0.867878	0.0928094	9.35119	8.67e-21	4.78e-19	Klf10
ENSMUSG00000029636	1708.12	-0.715185	0.0765302	-9.34514	9.18e-21	5.04e-19	Wasf3
ENSMUSG00000032009	11363.6	0.523359	0.0560279	9.34104	9.54e-21	5.22e-19	Sesn3
ENSMUSG00000086316	1676.35	-0.796232	0.0855409	-9.30821	1.3e-20	7.1e-19	Nbdy
ENSMUSG00000026586	7227.14	-0.566135	0.0608331	-9.30636	1.32e-20	7.2e-19	Prrx1
ENSMUSG00000010803	1436.56	-0.816578	0.0877641	-9.30423	1.35e-20	7.32e-19	Gabra1
ENSMUSG00000050926	142.962	1.56217	0.167957	9.30102	1.39e-20	7.52e-19	Dcaf12l2
ENSMUSG00000102440	208.098	-1.4102	0.151846	-9.28702	1.59e-20	8.55e-19	Pcdhga9
ENSMUSG00000022123	81.1847	1.93758	0.208696	9.28423	1.63e-20	8.75e-19	Scel
ENSMUSG00000021613	127.954	2.07125	0.223587	9.26374	1.97e-20	1.05e-18	Hapln1
ENSMUSG00000091568	98.9737	-1.92653	0.207967	-9.26367	1.98e-20	1.05e-18	Gm8206
ENSMUSG00000034912	913.251	0.765418	0.0826446	9.26157	2.01e-20	1.07e-18	Mdga2
ENSMUSG00000071317	272.555	1.32283	0.142891	9.25763	2.09e-20	1.11e-18	Bves
ENSMUSG00000027966	36409.2	-0.782947	0.084718	-9.24181	2.42e-20	1.28e-18	Col11a1
ENSMUSG00000026103	9056.16	-0.454918	0.0492278	-9.24109	2.44e-20	1.29e-18	Gls
ENSMUSG00000026888	1367.37	-0.695257	0.075272	-9.2366	2.54e-20	1.34e-18	Grb14
ENSMUSG00000029648	1574.05	-0.764565	0.0828885	-9.22402	2.86e-20	1.5e-18	Flt1
ENSMUSG00000028128	2441.92	-0.752332	0.0816572	-9.21329	3.16e-20	1.65e-18	F3
ENSMUSG00000038700	1106.52	-0.726447	0.0788457	-9.21353	3.16e-20	1.65e-18	Hoxb5
ENSMUSG00000031543	173.494	-1.47638	0.160398	-9.20449	3.43e-20	1.78e-18	Ank1
ENSMUSG00000051579	3769.94	-0.55098	0.0599453	-9.19139	3.88e-20	2.01e-18	Tceal8
ENSMUSG00000033436	8505.56	-0.409707	0.0446902	-9.16771	4.83e-20	2.49e-18	Armcx2
ENSMUSG00000021765	4955.12	-0.760288	0.0832412	-9.13355	6.63e-20	3.4e-18	Fst
ENSMUSG00000028399	7284.94	-0.592609	0.0648837	-9.13341	6.64e-20	3.4e-18	Ptprd
ENSMUSG00000030671	1679.67	0.877292	0.096109	9.12809	6.97e-20	3.56e-18	Pde3b
ENSMUSG00000047181	1581.7	-0.711607	0.0780017	-9.12296	7.31e-20	3.72e-18	Samd14
ENSMUSG00000102758	1034.38	0.809193	0.088816	9.11089	8.17e-20	4.15e-18	Naaladl2
ENSMUSG00000047248	1522.23	0.756565	0.0831268	9.10133	8.92e-20	4.52e-18	C2cd3
ENSMUSG00000041313	3655.07	0.53727	0.0590551	9.09777	9.22e-20	4.65e-18	Slc7a1
ENSMUSG00000049929	688.016	-0.946355	0.10489	-9.02239	1.84e-19	9.26e-18	Lpar4
ENSMUSG00000042109	392.393	-1.16569	0.129225	-9.02058	1.87e-19	9.39e-18	Csdc2
ENSMUSG00000037411	20939.2	-0.706083	0.0783267	-9.01459	1.98e-19	9.88e-18	Serpine1
ENSMUSG00000041380	88.4166	1.73317	0.192507	9.00312	2.19e-19	1.09e-17	Htr2c
ENSMUSG00000030107	2256.01	-0.919733	0.102476	-8.97513	2.83e-19	1.41e-17	Usp18
ENSMUSG00000031673	23849.5	-0.444187	0.0495283	-8.96836	3.01e-19	1.49e-17	Cdh11
ENSMUSG00000028497	1664.58	-0.920295	0.102671	-8.9635	3.15e-19	1.55e-17	Hacd4
ENSMUSG00000035357	1521.6	-0.699545	0.078084	-8.95888	3.28e-19	1.62e-17	Pdzrn3
ENSMUSG00000027239	260.339	1.38707	0.154875	8.9561	3.36e-19	1.65e-17	Mdk
ENSMUSG00000004846	7676.87	-0.373897	0.0417509	-8.95542	3.38e-19	1.66e-17	Plod3
ENSMUSG00000027935	627.858	-0.837628	0.0936096	-8.9481	3.62e-19	1.77e-17	Rab13
ENSMUSG00000046982	1892.08	0.693895	0.077719	8.92825	4.33e-19	2.11e-17	Tshz1
ENSMUSG00000035783	73243.3	-0.495461	0.0557829	-8.88194	6.57e-19	3.19e-17	Acta2
ENSMUSG00000034586	409.173	-1.26541	0.142497	-8.88025	6.67e-19	3.23e-17	Hid1
ENSMUSG00000027634	2876.2	-0.476435	0.0537513	-8.8637	7.74e-19	3.74e-17	Ndrg3
ENSMUSG00000031245	2884.82	0.715503	0.0808692	8.84766	8.94e-19	4.3e-17	Hmgn5
ENSMUSG00000037892	7509.27	-0.486027	0.0550492	-8.82895	1.06e-18	5.07e-17	Pcdh18
ENSMUSG00000020251	792.251	-1.08863	0.123327	-8.82716	1.07e-18	5.14e-17	Glt8d2
ENSMUSG00000041417	3969.17	0.498945	0.0566176	8.81254	1.22e-18	5.84e-17	Pik3r1
ENSMUSG00000024502	1875.19	0.826135	0.0938667	8.80115	1.35e-18	6.45e-17	Jakmip2
ENSMUSG00000026991	2540.67	0.666344	0.0757681	8.79452	1.44e-18	6.82e-17	Pkp4
ENSMUSG00000026880	5580.35	0.487251	0.055427	8.79086	1.48e-18	7.03e-17	Stom
ENSMUSG00000050397	59.8762	1.86532	0.21239	8.78251	1.6e-18	7.55e-17	Foxl2
ENSMUSG00000041757	412.598	-1.33797	0.152496	-8.77383	1.73e-18	8.13e-17	Plekha6
ENSMUSG00000025921	756.122	0.830437	0.0946671	8.77218	1.75e-18	8.23e-17	Rdh10
ENSMUSG00000074934	11585.7	0.748002	0.0854348	8.75523	2.04e-18	9.53e-17	Grem1
ENSMUSG00000026674	11893.6	-0.518347	0.0592169	-8.75336	2.07e-18	9.67e-17	Ddr2
ENSMUSG00000026335	16477.9	-0.554374	0.0633891	-8.74557	2.22e-18	1.03e-16	Pam
ENSMUSG00000037703	861.712	0.731478	0.0836925	8.74007	2.33e-18	1.08e-16	Lzts3
ENSMUSG00000042453	162.004	1.58499	0.181621	8.72689	2.62e-18	1.21e-16	Reln
ENSMUSG00000023191	3530.87	-0.697706	0.0800896	-8.71157	3e-18	1.38e-16	P3h3
ENSMUSG00000039046	1536.11	0.665174	0.0764319	8.70283	3.24e-18	1.49e-16	Usp6nl
ENSMUSG00000026475	1781.64	-0.726507	0.0836298	-8.68717	3.72e-18	1.71e-16	Rgs16
ENSMUSG00000020778	872.067	0.772135	0.0889166	8.68381	3.83e-18	1.75e-16	Ten1
ENSMUSG00000030605	9439.85	0.538004	0.0619856	8.67951	3.97e-18	1.81e-16	Mfge8
ENSMUSG00000027276	3963.24	-0.631813	0.0728257	-8.67568	4.11e-18	1.87e-16	Jag1
ENSMUSG00000055717	217.073	1.40964	0.16248	8.67576	4.11e-18	1.87e-16	Slain1
ENSMUSG00000034825	115.022	1.60616	0.185344	8.66584	4.48e-18	2.03e-16	Nrip3
ENSMUSG00000030213	7434.67	0.722691	0.0834825	8.6568	4.85e-18	2.19e-16	Atf7ip
ENSMUSG00000037890	886.107	-0.676137	0.0782072	-8.64546	5.36e-18	2.41e-16	Wdr19
ENSMUSG00000008489	439.253	1.2492	0.144528	8.64334	5.46e-18	2.45e-16	Elavl2
ENSMUSG00000030559	130.448	-1.55198	0.179946	-8.62465	6.43e-18	2.88e-16	Rab38
ENSMUSG00000039202	5524.4	0.390031	0.0452866	8.61249	7.15e-18	3.19e-16	Abhd2
ENSMUSG00000042680	803.39	0.778388	0.0904615	8.60463	7.66e-18	3.41e-16	Garem1
ENSMUSG00000000223	154.175	-1.38885	0.16173	-8.58744	8.89e-18	3.95e-16	Drp2
ENSMUSG00000078776	118.622	1.49605	0.174328	8.58178	9.34e-18	4.14e-16	9530053A07Rik
ENSMUSG00000026100	69.2538	1.80479	0.210345	8.58014	9.48e-18	4.19e-16	Mstn
ENSMUSG00000029311	881.397	-0.677794	0.0790072	-8.57888	9.58e-18	4.22e-16	Hsd17b11
ENSMUSG00000071748	1402.2	-0.860462	0.100595	-8.55369	1.19e-17	5.24e-16	Gm14698
ENSMUSG00000027004	260.557	-1.16699	0.136468	-8.55139	1.22e-17	5.33e-16	Frzb
ENSMUSG00000050587	2972.32	-0.563829	0.065995	-8.54351	1.3e-17	5.7e-16	Lrrc4c
ENSMUSG00000024659	37419.4	-0.616083	0.0721242	-8.54197	1.32e-17	5.74e-16	Anxa1
ENSMUSG00000035877	2090.57	0.501602	0.058722	8.54197	1.32e-17	5.74e-16	Zhx3
ENSMUSG00000020653	609.967	0.845526	0.0991509	8.52768	1.49e-17	6.48e-16	Klf11
ENSMUSG00000067586	1888.01	-1.02059	0.1197	-8.52622	1.51e-17	6.55e-16	S1pr3
ENSMUSG00000015837	23409.7	0.409157	0.0479982	8.52441	1.54e-17	6.63e-16	Sqstm1
ENSMUSG00000018819	912.304	-0.721017	0.0846279	-8.51985	1.6e-17	6.88e-16	Lsp1
ENSMUSG00000087598	428.054	-1.00538	0.118059	-8.51591	1.65e-17	7.1e-16	Zfp111
ENSMUSG00000033400	3584.7	0.521441	0.0612856	8.50837	1.76e-17	7.56e-16	Agl
ENSMUSG00000048216	1568.12	-0.608897	0.0715923	-8.50506	1.81e-17	7.76e-16	Gpr85
ENSMUSG00000066607	1709.69	-0.667764	0.0787643	-8.478	2.29e-17	9.77e-16	Insyn1
ENSMUSG00000056602	360.55	0.994166	0.117435	8.46568	2.55e-17	1.08e-15	Fry
ENSMUSG00000020044	20391.5	-0.713345	0.0845003	-8.44192	3.12e-17	1.32e-15	Timp3
ENSMUSG00000000560	299.446	1.16791	0.138622	8.42519	3.6e-17	1.52e-15	Gabra2
ENSMUSG00000046491	84.9305	-1.66929	0.198188	-8.42275	3.68e-17	1.55e-15	C1qtnf2
ENSMUSG00000054469	2571.09	-0.479065	0.0568768	-8.42286	3.67e-17	1.55e-15	Lclat1
ENSMUSG00000025068	7831.38	-0.43226	0.0513246	-8.42208	3.7e-17	1.55e-15	Gsto1
ENSMUSG00000027660	7440.32	0.589715	0.0700427	8.41936	3.79e-17	1.59e-15	Skil
ENSMUSG00000021690	4669.79	0.472227	0.0561076	8.41645	3.88e-17	1.62e-15	Jmy
ENSMUSG00000031875	2509.64	-0.559961	0.066536	-8.41591	3.9e-17	1.63e-15	Cmtm3
ENSMUSG00000058325	2724.05	-0.58753	0.0698206	-8.41485	3.93e-17	1.64e-15	Dock1
ENSMUSG00000031616	440.411	-1.13234	0.134616	-8.41165	4.04e-17	1.68e-15	Ednra
ENSMUSG00000041920	305.247	1.31793	0.15698	8.39553	4.64e-17	1.92e-15	Slc16a6
ENSMUSG00000021520	2488.23	-0.488464	0.0582042	-8.39224	4.77e-17	1.96e-15	Uqcrb
ENSMUSG00000045868	6405.66	-0.771781	0.0919612	-8.39246	4.76e-17	1.96e-15	Gvin1
ENSMUSG00000062209	307.85	1.47503	0.175767	8.39199	4.78e-17	1.96e-15	Erbb4
ENSMUSG00000047786	208.565	-1.46845	0.175046	-8.38896	4.9e-17	2.01e-15	Lix1
ENSMUSG00000036469	430.797	-1.01207	0.120812	-8.3772	5.42e-17	2.22e-15	Marchf1
ENSMUSG00000006403	733.331	-0.875674	0.10463	-8.36922	5.8e-17	2.36e-15	Adamts4
ENSMUSG00000039989	2360.02	0.737038	0.088154	8.3608	6.23e-17	2.53e-15	Cbx4
ENSMUSG00000027428	770.515	-0.765558	0.0915793	-8.3595	6.3e-17	2.56e-15	Rbbp9
ENSMUSG00000060961	296.959	1.18058	0.141263	8.3573	6.42e-17	2.6e-15	Slc4a4
ENSMUSG00000042851	848.13	0.86579	0.103606	8.35654	6.46e-17	2.61e-15	Zc3h6
ENSMUSG00000044768	1266.52	0.598981	0.0717178	8.35191	6.72e-17	2.71e-15	D1Ertd622e
ENSMUSG00000024304	26474.3	-0.506153	0.0606207	-8.34951	6.85e-17	2.75e-15	Cdh2
ENSMUSG00000032411	3342.06	0.702298	0.084144	8.34639	7.04e-17	2.82e-15	Tfdp2
ENSMUSG00000019865	151.755	-1.55642	0.186647	-8.33887	7.5e-17	3e-15	Nmbr
ENSMUSG00000062591	257.153	-1.46228	0.175788	-8.31846	8.91e-17	3.56e-15	Tubb4a
ENSMUSG00000020078	6197.5	0.436805	0.0525662	8.30962	9.6e-17	3.82e-15	Vps26a
ENSMUSG00000019841	3785.05	0.5874	0.0707297	8.30486	9.99e-17	3.97e-15	Rev3l
ENSMUSG00000027864	7652.22	-0.496252	0.0597585	-8.30429	1e-16	3.98e-15	Ptgfrn
ENSMUSG00000026421	12011.6	-0.360092	0.0434286	-8.29159	1.12e-16	4.41e-15	Csrp1
ENSMUSG00000026896	2918.48	-0.745429	0.0899018	-8.29159	1.12e-16	4.41e-15	Ifih1
ENSMUSG00000021072	5468.69	0.387388	0.0467361	8.28883	1.14e-16	4.5e-15	Tmx1
ENSMUSG00000050635	125.516	-1.43663	0.173731	-8.26928	1.35e-16	5.29e-15	Sprr2f
ENSMUSG00000032667	2903.92	0.74291	0.0899161	8.26226	1.43e-16	5.6e-15	Pon2
ENSMUSG00000069729	3007.45	0.471369	0.0570683	8.25975	1.46e-16	5.7e-15	Arid1b
ENSMUSG00000006576	1417.35	-0.681949	0.0825931	-8.25673	1.5e-16	5.83e-15	Slc4a3
ENSMUSG00000059895	4880.54	0.421692	0.0510759	8.25618	1.5e-16	5.85e-15	Ptp4a3
ENSMUSG00000021614	21367.2	-0.446047	0.0541022	-8.24453	1.66e-16	6.43e-15	Vcan
ENSMUSG00000039578	630.252	0.893135	0.108517	8.23037	1.87e-16	7.22e-15	Ccser1
ENSMUSG00000021342	3589.52	-1.72515	0.209807	-8.22253	1.99e-16	7.69e-15	Prl
ENSMUSG00000025478	252.206	-1.22281	0.148824	-8.21649	2.1e-16	8.06e-15	Dpysl4
ENSMUSG00000039031	590.107	0.892155	0.108583	8.21638	2.1e-16	8.06e-15	Arhgap18
ENSMUSG00000032854	56.9274	1.78597	0.217533	8.21011	2.21e-16	8.47e-15	Ugt8a
ENSMUSG00000043542	6027.33	-0.459706	0.0560941	-8.19526	2.5e-16	9.57e-15	Zc2hc1a
ENSMUSG00000022122	73.2371	1.79465	0.219292	8.18388	2.75e-16	1.05e-14	Ednrb
ENSMUSG00000024087	7500.23	-0.479747	0.0586742	-8.17644	2.92e-16	1.11e-14	Cyp1b1
ENSMUSG00000062901	6533.59	0.559908	0.0684812	8.17608	2.93e-16	1.11e-14	Klhl24
ENSMUSG00000029209	2446.71	0.538963	0.0660041	8.1656	3.2e-16	1.21e-14	Gnpda2
ENSMUSG00000074457	273.886	-1.16604	0.143055	-8.15098	3.61e-16	1.37e-14	S100a16
ENSMUSG00000019894	4200.06	-0.819731	0.100679	-8.14202	3.89e-16	1.47e-14	Slc6a15
ENSMUSG00000028524	626.662	-1.13147	0.139312	-8.12184	4.59e-16	1.73e-14	Sgip1
ENSMUSG00000039607	3414.49	-0.494897	0.0610429	-8.10737	5.17e-16	1.94e-14	Rbms3
ENSMUSG00000047497	1133.12	-0.595638	0.0735052	-8.10335	5.35e-16	2e-14	Adamts12
ENSMUSG00000030796	1027.67	-0.843964	0.104272	-8.09388	5.78e-16	2.16e-14	Tead2
ENSMUSG00000037580	198.941	1.25252	0.154811	8.09063	5.94e-16	2.22e-14	Gch1
ENSMUSG00000030102	1700.66	0.602413	0.0745101	8.08498	6.22e-16	2.32e-14	Itpr1
ENSMUSG00000020150	502.181	-0.846429	0.104714	-8.08323	6.31e-16	2.34e-14	Gamt
ENSMUSG00000000594	3051.65	-0.533649	0.0660772	-8.07614	6.68e-16	2.48e-14	Gm2a
ENSMUSG00000035547	872.564	-0.666506	0.0825881	-8.07025	7.02e-16	2.6e-14	Capn5
ENSMUSG00000025777	105.645	-1.45951	0.180923	-8.06703	7.2e-16	2.66e-14	Gdap1
ENSMUSG00000030782	2645.19	-0.532813	0.0660748	-8.06379	7.4e-16	2.72e-14	Tgfb1i1
ENSMUSG00000032633	2580.47	0.520002	0.0645326	8.05797	7.76e-16	2.85e-14	Flcn
ENSMUSG00000049100	18035.4	0.649248	0.080681	8.0471	8.48e-16	3.11e-14	Pcdh10
ENSMUSG00000049001	473.476	1.10132	0.136867	8.04666	8.51e-16	3.11e-14	Ndnf
ENSMUSG00000031592	7298.75	0.525723	0.0654385	8.03385	9.45e-16	3.45e-14	Pcm1
ENSMUSG00000039765	634.058	-1.11622	0.139017	-8.02938	9.8e-16	3.57e-14	Cc2d2a
ENSMUSG00000044068	1868.85	0.590853	0.0735913	8.02884	9.84e-16	3.58e-14	Zrsr1
ENSMUSG00000096054	3950.49	0.689281	0.0859062	8.02364	1.03e-15	3.72e-14	Syne1
ENSMUSG00000052713	1106.15	-0.591178	0.0737624	-8.01463	1.1e-15	4e-14	Zfp608
ENSMUSG00000051354	37.9269	1.80823	0.225644	8.01363	1.11e-15	4.02e-14	Samd3
ENSMUSG00000005251	45.5771	1.77306	0.221496	8.0049	1.2e-15	4.31e-14	Ripk4
ENSMUSG00000011114	2509.37	-0.463568	0.0580074	-7.99152	1.33e-15	4.79e-14	Tbrg1
ENSMUSG00000078606	2958.57	-0.767801	0.0961001	-7.98959	1.35e-15	4.86e-14	Gm4070
ENSMUSG00000040651	3465.88	0.52094	0.0652374	7.98529	1.4e-15	5.02e-14	Tasor
ENSMUSG00000056144	389.865	-0.965504	0.120955	-7.98232	1.44e-15	5.13e-14	Trim34a
ENSMUSG00000073555	146.832	-1.49481	0.187617	-7.96736	1.62e-15	5.78e-14	Gm4951
ENSMUSG00000050910	1181.92	-0.588738	0.073944	-7.96194	1.69e-15	6.03e-14	Cdr2l
ENSMUSG00000028954	7685.45	0.379084	0.0476233	7.96005	1.72e-15	6.11e-14	Nub1
ENSMUSG00000078899	2866.26	-0.442433	0.0555969	-7.95787	1.75e-15	6.2e-14	Gm4631
ENSMUSG00000063063	1097.46	-0.80674	0.10166	-7.9357	2.09e-15	7.4e-14	Ctnna2
ENSMUSG00000022508	647.618	0.779917	0.0983038	7.93374	2.13e-15	7.5e-14	Bcl6
ENSMUSG00000031996	27970.9	-0.371975	0.0469002	-7.93119	2.17e-15	7.64e-14	Aplp2
ENSMUSG00000042510	166.959	1.31981	0.166694	7.9176	2.42e-15	8.51e-14	AA986860
ENSMUSG00000020448	1941.18	0.51666	0.0653035	7.91167	2.54e-15	8.9e-14	Rnf185
ENSMUSG00000036095	1002.26	-0.795682	0.100723	-7.89971	2.8e-15	9.78e-14	Dgkb
ENSMUSG00000053950	1940.8	0.493101	0.0624596	7.89471	2.91e-15	1.02e-13	Adnp2
ENSMUSG00000031712	208.68	-1.12016	0.141972	-7.89001	3.02e-15	1.05e-13	Il15
ENSMUSG00000032194	5735.63	0.387215	0.049094	7.88722	3.09e-15	1.07e-13	Kank2
ENSMUSG00000032011	20771.9	-0.533554	0.0676582	-7.88601	3.12e-15	1.08e-13	Thy1
ENSMUSG00000024781	8135.98	-0.423286	0.0537284	-7.87824	3.32e-15	1.15e-13	Lipa
ENSMUSG00000026249	14741.7	0.689508	0.0877342	7.85906	3.87e-15	1.34e-13	Serpine2
ENSMUSG00000021379	835.175	0.83966	0.106967	7.84973	4.17e-15	1.44e-13	Id4
ENSMUSG00000053205	3560.74	-0.51251	0.0653155	-7.84667	4.27e-15	1.47e-13	Styx
ENSMUSG00000036894	4704.1	-0.462919	0.0590164	-7.84391	4.37e-15	1.5e-13	Rap2b
ENSMUSG00000043366	84.0481	-1.56238	0.199409	-7.83504	4.69e-15	1.61e-13	Olfr78
ENSMUSG00000034910	904.321	-0.731113	0.0933726	-7.83006	4.88e-15	1.67e-13	Pygo1
ENSMUSG00000020620	544.73	0.812057	0.103821	7.8217	5.21e-15	1.78e-13	Abca8b
ENSMUSG00000045679	2345.3	-0.502432	0.0642458	-7.82047	5.26e-15	1.79e-13	Pqlc3
ENSMUSG00000054667	42.2303	1.75083	0.223916	7.81912	5.32e-15	1.81e-13	Irs4
ENSMUSG00000032777	10545	0.3495	0.0447101	7.81703	5.41e-15	1.83e-13	Gtf3c1
ENSMUSG00000078671	4959.78	0.409742	0.0524427	7.81314	5.58e-15	1.89e-13	Chd2
ENSMUSG00000020644	2177.31	0.638801	0.0818316	7.80629	5.89e-15	1.99e-13	Id2
ENSMUSG00000051920	515.526	-0.917503	0.117573	-7.80366	6.01e-15	2.03e-13	Rspo2
ENSMUSG00000026399	1900.36	0.622043	0.0797255	7.80231	6.08e-15	2.05e-13	Cd55
ENSMUSG00000045871	2968.48	0.606587	0.0777905	7.7977	6.3e-15	2.12e-13	Slitrk6
ENSMUSG00000046818	759.35	-0.71477	0.0917002	-7.79464	6.46e-15	2.16e-13	Ddit4l
ENSMUSG00000036036	563.45	-0.923105	0.118548	-7.78678	6.87e-15	2.3e-13	Zfp57
ENSMUSG00000027207	1291.13	-0.578172	0.0743415	-7.77724	7.41e-15	2.47e-13	Galk2
ENSMUSG00000026102	3106.52	0.58852	0.0757256	7.77175	7.74e-15	2.58e-13	Inpp1
ENSMUSG00000031119	12634.9	-0.404341	0.0520337	-7.77076	7.8e-15	2.59e-13	Gpc4
ENSMUSG00000044550	220.275	1.23354	0.158766	7.76954	7.88e-15	2.61e-13	Tceal3
ENSMUSG00000024900	4961.2	0.409816	0.0527507	7.76893	7.92e-15	2.62e-13	Cpt1a
ENSMUSG00000041189	249.647	1.06298	0.136893	7.76504	8.16e-15	2.7e-13	Chrnb1
ENSMUSG00000035202	18996.6	0.418785	0.0539805	7.75809	8.62e-15	2.84e-13	Lars2
ENSMUSG00000021051	5820.96	-0.3475	0.0447981	-7.75702	8.69e-15	2.86e-13	Ppp2r5e
ENSMUSG00000027750	60010.1	-0.633994	0.0817949	-7.75102	9.12e-15	3e-13	Postn
ENSMUSG00000038065	1898.08	0.578682	0.0746765	7.74918	9.25e-15	3.03e-13	Mturn
ENSMUSG00000038085	283.528	1.11577	0.144032	7.7467	9.43e-15	3.09e-13	Cnbd2
ENSMUSG00000044647	1609.79	-0.834034	0.107733	-7.74169	9.81e-15	3.2e-13	Csrnp3
ENSMUSG00000021583	2621.2	0.821135	0.106132	7.73692	1.02e-14	3.31e-13	Erap1
ENSMUSG00000023905	2701.63	0.585116	0.0756264	7.73694	1.02e-14	3.31e-13	Tnfrsf12a
ENSMUSG00000055733	1209.9	0.636048	0.0824246	7.71673	1.19e-14	3.88e-13	Nap1l3
ENSMUSG00000041734	2814.24	-0.569705	0.0738545	-7.71389	1.22e-14	3.95e-13	Kirrel
ENSMUSG00000078597	82.6561	1.49732	0.194103	7.71404	1.22e-14	3.95e-13	Cyp4a12b
ENSMUSG00000056429	15978.3	0.459648	0.0597131	7.6976	1.39e-14	4.48e-13	Tgoln1
ENSMUSG00000001542	3744.8	0.668603	0.0870633	7.67951	1.6e-14	5.15e-13	Ell2
ENSMUSG00000030852	4896.1	0.372904	0.0486093	7.67146	1.7e-14	5.47e-13	Tacc2
ENSMUSG00000051811	876.542	0.785	0.102358	7.66918	1.73e-14	5.56e-13	Cox6b2
ENSMUSG00000043313	332.449	-1.05214	0.137404	-7.65725	1.9e-14	6.09e-13	Pcdhb19
ENSMUSG00000049109	115.016	-1.36437	0.17819	-7.65682	1.91e-14	6.1e-13	Themis
ENSMUSG00000018398	7439.24	-0.494832	0.0646548	-7.65345	1.96e-14	6.25e-13	Septin8
ENSMUSG00000003273	124.376	-1.41476	0.184939	-7.64985	2.01e-14	6.41e-13	Car11
ENSMUSG00000045932	1504.71	-0.560407	0.0734658	-7.62814	2.38e-14	7.57e-13	Ifit2
ENSMUSG00000036698	12947.8	0.43583	0.0572485	7.61296	2.68e-14	8.5e-13	Ago2
ENSMUSG00000042289	180.167	-1.2431	0.163622	-7.59738	3.02e-14	9.57e-13	Hsd3b7
ENSMUSG00000022194	4344.57	-0.419808	0.055266	-7.59614	3.05e-14	9.65e-13	Pabpn1
ENSMUSG00000047557	1250.68	-0.69496	0.0915009	-7.59512	3.08e-14	9.7e-13	Lxn
ENSMUSG00000042390	5488.28	0.385941	0.0508764	7.58586	3.3e-14	1.04e-12	Gatad2b
ENSMUSG00000029798	930.779	-0.592459	0.0781636	-7.57973	3.46e-14	1.09e-12	Herc6
ENSMUSG00000040811	1962.84	0.459513	0.0607262	7.56697	3.82e-14	1.2e-12	Eml2
ENSMUSG00000063065	3614.13	-0.480448	0.0635805	-7.55653	4.14e-14	1.3e-12	Mapk3
ENSMUSG00000032548	668.404	0.784236	0.103873	7.54992	4.36e-14	1.36e-12	Slco2a1
ENSMUSG00000027797	4303.89	-0.456699	0.0605827	-7.53845	4.76e-14	1.48e-12	Dclk1
ENSMUSG00000050830	70.6712	1.57006	0.208564	7.52793	5.15e-14	1.61e-12	Vwc2
ENSMUSG00000033943	4021.61	0.487741	0.0648099	7.52572	5.24e-14	1.63e-12	Mga
ENSMUSG00000057193	7748.12	0.348604	0.0463537	7.52053	5.46e-14	1.69e-12	Slc44a2
ENSMUSG00000021754	544.54	0.759358	0.101027	7.51637	5.63e-14	1.74e-12	Map3k1
ENSMUSG00000060594	1050.21	-0.687598	0.0915075	-7.51412	5.73e-14	1.77e-12	Layn
ENSMUSG00000055022	564.431	0.814615	0.10879	7.48794	7e-14	2.16e-12	Cntn1
ENSMUSG00000050505	1535.82	-0.713764	0.0953748	-7.48378	7.22e-14	2.22e-12	Pcdh20
ENSMUSG00000040990	5988.53	-0.470374	0.0629195	-7.4758	7.67e-14	2.36e-12	Sh3kbp1
ENSMUSG00000021892	2015.01	-0.514904	0.068935	-7.46942	8.05e-14	2.47e-12	Sh3bp5
ENSMUSG00000020423	2304.13	-0.557453	0.074662	-7.46635	8.25e-14	2.53e-12	Btg2
ENSMUSG00000049252	114.152	1.53042	0.205187	7.45869	8.74e-14	2.67e-12	Lrp1b
ENSMUSG00000006373	12833.2	0.365996	0.0490974	7.4545	9.02e-14	2.75e-12	Pgrmc1
ENSMUSG00000075316	97.7835	1.46988	0.197295	7.45015	9.32e-14	2.84e-12	Scn9a
ENSMUSG00000075254	2518.85	-0.538781	0.0723217	-7.44978	9.35e-14	2.84e-12	Heg1
ENSMUSG00000017670	7960.5	0.370467	0.0497303	7.44951	9.37e-14	2.84e-12	Elmo2
ENSMUSG00000028152	1825.91	0.528992	0.0710899	7.44117	9.98e-14	3.02e-12	Tspan5
ENSMUSG00000027195	5826.1	-0.397447	0.0534452	-7.43652	1.03e-13	3.13e-12	Hsd17b12
ENSMUSG00000021190	6010.26	0.421179	0.0566936	7.42904	1.09e-13	3.3e-12	Lgmn
ENSMUSG00000063531	19505.1	-0.543415	0.0731742	-7.42632	1.12e-13	3.37e-12	Sema3e
ENSMUSG00000040420	1804.82	-0.559032	0.0753285	-7.42126	1.16e-13	3.49e-12	Cdh18
ENSMUSG00000032006	1811.63	-0.571212	0.0769879	-7.4195	1.18e-13	3.53e-12	Pdgfd
ENSMUSG00000011179	6903.84	0.319874	0.0431418	7.41448	1.22e-13	3.66e-12	Odc1
ENSMUSG00000035864	7599.83	-0.467974	0.0632298	-7.40116	1.35e-13	4.04e-12	Syt1
ENSMUSG00000001552	3849.56	0.494498	0.066886	7.39314	1.43e-13	4.28e-12	Jup
ENSMUSG00000029061	859.104	-0.89431	0.12099	-7.39161	1.45e-13	4.33e-12	Mmp23
ENSMUSG00000022358	984.789	0.574952	0.0777917	7.39091	1.46e-13	4.34e-12	Fbxo32
ENSMUSG00000039270	6162.37	-0.545707	0.0740622	-7.36822	1.73e-13	5.14e-12	Megf9
ENSMUSG00000059518	883.418	-0.662229	0.0898834	-7.36765	1.74e-13	5.15e-12	Znhit1
ENSMUSG00000040037	9377.12	-0.450851	0.061381	-7.34513	2.06e-13	6.09e-12	Negr1
ENSMUSG00000021687	5528.11	-0.423606	0.0576862	-7.34328	2.08e-13	6.16e-12	Scamp1
ENSMUSG00000029510	828.152	-0.799809	0.108934	-7.34214	2.1e-13	6.2e-12	Gpc2
ENSMUSG00000044024	442.406	0.940599	0.128135	7.3407	2.12e-13	6.26e-12	Rell2
ENSMUSG00000021823	21919.3	-0.394228	0.0537212	-7.33841	2.16e-13	6.35e-12	Vcl
ENSMUSG00000022240	1045.24	0.550311	0.0750005	7.33743	2.18e-13	6.39e-12	Ctnnd2
ENSMUSG00000092035	8746.42	-1.15983	0.158127	-7.33479	2.22e-13	6.51e-12	Peg10
ENSMUSG00000024507	4032.98	-0.403349	0.0550018	-7.33338	2.24e-13	6.56e-12	Hsd17b4
ENSMUSG00000022091	944.245	-0.657863	0.0897408	-7.3307	2.29e-13	6.68e-12	Sorbs3
ENSMUSG00000040254	4603.58	1.16648	0.159211	7.32659	2.36e-13	6.88e-12	Sema3d
ENSMUSG00000055561	108.701	1.40073	0.191224	7.32509	2.39e-13	6.95e-12	Spink5
ENSMUSG00000028351	1126.77	-0.668949	0.0913329	-7.3243	2.4e-13	6.97e-12	Brinp1
ENSMUSG00000031995	187.544	1.12347	0.153462	7.32082	2.46e-13	7.15e-12	St14
ENSMUSG00000051166	943.472	-0.640832	0.0876931	-7.30767	2.72e-13	7.87e-12	Eml5
ENSMUSG00000056216	2237.41	0.46237	0.0632879	7.30581	2.76e-13	7.96e-12	Cebpg
ENSMUSG00000062995	686.172	-0.834387	0.114311	-7.29926	2.89e-13	8.35e-12	Ica1
ENSMUSG00000038074	2955.9	-0.47379	0.0649205	-7.298	2.92e-13	8.41e-12	Fkbp14
ENSMUSG00000032314	4615.05	0.411783	0.0564566	7.2938	3.01e-13	8.66e-12	Etfa
ENSMUSG00000063450	421.163	1.02482	0.140622	7.28777	3.15e-13	9.04e-12	Syne2
ENSMUSG00000004085	5388.25	0.396746	0.0544495	7.28649	3.18e-13	9.11e-12	Map3k20
ENSMUSG00000046879	10172	-0.596528	0.0818694	-7.28634	3.18e-13	9.11e-12	Irgm1
ENSMUSG00000093904	12289.2	-0.318054	0.0437729	-7.26599	3.7e-13	1.06e-11	Tomm20
ENSMUSG00000042804	1873.04	-0.585842	0.0807576	-7.25432	4.04e-13	1.15e-11	Gpr153
ENSMUSG00000028221	3262.11	-0.447257	0.0617165	-7.24696	4.26e-13	1.21e-11	Pip4p2
ENSMUSG00000095041	7642.11	-0.589555	0.0813606	-7.2462	4.29e-13	1.22e-11	AC149090.1
ENSMUSG00000071658	43.5002	1.61716	0.223283	7.24267	4.4e-13	1.25e-11	Gng3
ENSMUSG00000026748	15316.4	-0.432224	0.0597008	-7.23983	4.49e-13	1.27e-11	Plxdc2
ENSMUSG00000051149	2161.27	0.563626	0.0778734	7.23772	4.56e-13	1.29e-11	Adnp
ENSMUSG00000037525	248.613	1.04121	0.143946	7.23338	4.71e-13	1.33e-11	Bcdin3d
ENSMUSG00000025408	2150.15	0.600744	0.0831277	7.22676	4.95e-13	1.39e-11	Ddit3
ENSMUSG00000030075	46.3967	1.60474	0.22229	7.21911	5.23e-13	1.47e-11	Cntn3
ENSMUSG00000040483	753.862	-0.850161	0.117832	-7.21501	5.39e-13	1.51e-11	Xaf1
ENSMUSG00000057137	312.92	1.08165	0.150031	7.20952	5.61e-13	1.57e-11	Tmem140
ENSMUSG00000024883	1748.98	-0.616881	0.0856211	-7.20477	5.81e-13	1.63e-11	Rin1
ENSMUSG00000033308	1464.69	-0.495692	0.0689349	-7.19072	6.44e-13	1.8e-11	Dpyd
ENSMUSG00000024524	588.912	0.838991	0.116762	7.1855	6.7e-13	1.87e-11	Gnal
ENSMUSG00000007415	6190	-0.344319	0.0480037	-7.17276	7.35e-13	2.05e-11	Gatad1
ENSMUSG00000028641	3608.86	-0.427571	0.0596124	-7.17252	7.36e-13	2.05e-11	P3h1
ENSMUSG00000048458	3015.36	0.398465	0.0555985	7.16684	7.67e-13	2.13e-11	Inka2
ENSMUSG00000066456	1629.29	-0.492153	0.0687579	-7.15777	8.2e-13	2.27e-11	Hmgn3
ENSMUSG00000028369	1334.06	-0.616587	0.0861588	-7.15639	8.28e-13	2.29e-11	Svep1
ENSMUSG00000035126	366.5	0.925378	0.129327	7.15535	8.35e-13	2.3e-11	Wdr78
ENSMUSG00000042302	2685.98	0.38564	0.0539011	7.15458	8.39e-13	2.31e-11	Ehbp1
ENSMUSG00000055639	981.919	0.620439	0.0867382	7.15301	8.49e-13	2.34e-11	Dach1
ENSMUSG00000052776	791.874	-0.892449	0.124883	-7.14629	8.92e-13	2.45e-11	Oas1a
ENSMUSG00000045205	4106.48	0.377105	0.0528116	7.14057	9.29e-13	2.55e-11	Dpy19l4
ENSMUSG00000116048	15942.6	-0.286262	0.0401371	-7.13211	9.88e-13	2.71e-11	Septin2
ENSMUSG00000039840	1988	0.484843	0.0680098	7.12901	1.01e-12	2.76e-11	Epg5
ENSMUSG00000022246	4908.77	-0.440073	0.0618235	-7.11821	1.09e-12	2.98e-11	Rai14
ENSMUSG00000022661	218.189	-1.26461	0.177701	-7.11653	1.11e-12	3.02e-11	Cd200
ENSMUSG00000069495	2861.91	0.385711	0.0542242	7.11327	1.13e-12	3.08e-11	Epc2
ENSMUSG00000019779	624.907	-0.649773	0.0913755	-7.11102	1.15e-12	3.13e-11	Frk
ENSMUSG00000036339	2716.38	0.483896	0.0680523	7.11065	1.15e-12	3.13e-11	Tmem260
ENSMUSG00000007783	3651.9	-0.657356	0.0924696	-7.10889	1.17e-12	3.17e-11	Cpt1c
ENSMUSG00000049775	43614.5	-0.403542	0.0567789	-7.10725	1.18e-12	3.2e-11	Tmsb4x
ENSMUSG00000070942	269.538	-1.05194	0.148063	-7.10465	1.21e-12	3.26e-11	Il1rl2
ENSMUSG00000025529	284.956	1.29899	0.183005	7.0981	1.26e-12	3.41e-11	Zfp711
ENSMUSG00000115279	708.152	0.743781	0.104833	7.09489	1.29e-12	3.48e-11	Gm49273
ENSMUSG00000036461	2630.43	0.493231	0.0695216	7.09464	1.3e-12	3.48e-11	Elf1
ENSMUSG00000037455	532.112	-0.818515	0.115673	-7.07612	1.48e-12	3.97e-11	Slc18b1
ENSMUSG00000048440	404.447	-0.961968	0.136004	-7.07306	1.52e-12	4.06e-11	Cyp4f16
ENSMUSG00000027351	7042.42	-0.326401	0.0462088	-7.0636	1.62e-12	4.34e-11	Spred1
ENSMUSG00000075012	309.291	-0.861691	0.122097	-7.0574	1.7e-12	4.53e-11	Fjx1
ENSMUSG00000042406	7281.62	0.374092	0.0530438	7.05252	1.76e-12	4.68e-11	Atf4
ENSMUSG00000020354	633.614	-0.628996	0.0891953	-7.05189	1.77e-12	4.69e-11	Sgcd
ENSMUSG00000011256	3890.4	-0.487205	0.0691148	-7.04921	1.8e-12	4.78e-11	Adam19
ENSMUSG00000001627	2732.63	0.513962	0.0729605	7.04439	1.86e-12	4.94e-11	Ifrd1
ENSMUSG00000040649	84.2075	1.50332	0.213533	7.04022	1.92e-12	5.08e-11	Rimklb
ENSMUSG00000003226	13885.1	0.519833	0.0738429	7.03971	1.93e-12	5.09e-11	Ranbp2
ENSMUSG00000034098	1401.55	1.3779	0.195828	7.03628	1.97e-12	5.21e-11	Fstl5
ENSMUSG00000036572	1771.82	0.492731	0.0701068	7.02829	2.09e-12	5.51e-11	Upf3b
ENSMUSG00000028015	1918.09	0.492717	0.0701296	7.0258	2.13e-12	5.6e-11	Ctso
ENSMUSG00000020232	1683.07	-0.492744	0.0701712	-7.02202	2.19e-12	5.74e-11	Hmg20b
ENSMUSG00000001802	815.409	-0.833026	0.118728	-7.01624	2.28e-12	5.98e-11	Lrp3
ENSMUSG00000038521	233.192	-1.15562	0.164749	-7.01443	2.31e-12	6.05e-11	C1s1
ENSMUSG00000037405	745.248	0.709168	0.101152	7.01091	2.37e-12	6.18e-11	Icam1
ENSMUSG00000071359	2961.38	0.437137	0.0623507	7.01094	2.37e-12	6.18e-11	Tbpl1
ENSMUSG00000020290	7036.7	0.335393	0.0478493	7.00936	2.39e-12	6.23e-11	Xpo1
ENSMUSG00000031284	4485.43	-0.612528	0.0873849	-7.00954	2.39e-12	6.23e-11	Pak3
ENSMUSG00000030522	3272.46	0.584359	0.0833822	7.00819	2.41e-12	6.27e-11	Mtmr10
ENSMUSG00000026616	457.498	-1.23673	0.176501	-7.0069	2.44e-12	6.32e-11	Cr2
ENSMUSG00000030516	5446.87	0.47834	0.0682786	7.00571	2.46e-12	6.36e-11	Tjp1
ENSMUSG00000028926	3696.52	-0.395692	0.0564918	-7.00441	2.48e-12	6.41e-11	Cdk14
ENSMUSG00000050071	66.2238	1.51004	0.215874	6.99497	2.65e-12	6.85e-11	Bex1
ENSMUSG00000020402	12364.9	-0.303881	0.0434693	-6.9907	2.74e-12	7.05e-11	Vdac1
ENSMUSG00000004535	11380.7	0.278324	0.0398358	6.98678	2.81e-12	7.24e-11	Tax1bp1
ENSMUSG00000017561	1131.78	0.673044	0.0964456	6.97848	2.98e-12	7.67e-11	Crlf3
ENSMUSG00000031647	2703.63	0.456734	0.0655179	6.97113	3.14e-12	8.07e-11	Mfap3l
ENSMUSG00000045730	282.339	0.924933	0.132725	6.96878	3.2e-12	8.19e-11	Adrb2
ENSMUSG00000032596	316.812	-1.03193	0.148109	-6.96736	3.23e-12	8.26e-11	Uba7
ENSMUSG00000019726	1776.95	0.561759	0.0806394	6.96631	3.25e-12	8.31e-11	Lyst
ENSMUSG00000021709	7707.04	0.382057	0.0548506	6.9654	3.27e-12	8.35e-11	Erbin
ENSMUSG00000026482	1346.81	-0.483037	0.0693626	-6.96394	3.31e-12	8.43e-11	Rgl1
ENSMUSG00000009628	192.644	1.18651	0.170437	6.96159	3.36e-12	8.56e-11	Tex15
ENSMUSG00000019718	419.69	-0.770061	0.110627	-6.96088	3.38e-12	8.59e-11	L3hypdh
ENSMUSG00000048814	1587.3	-0.668931	0.0961487	-6.95726	3.47e-12	8.8e-11	Lonrf2
ENSMUSG00000033350	1490.07	-0.47567	0.0683901	-6.95525	3.52e-12	8.91e-11	Chst2
ENSMUSG00000024642	1210.46	0.500129	0.0719387	6.95215	3.6e-12	9.09e-11	Tle4
ENSMUSG00000000706	50.9968	-1.49088	0.214515	-6.94999	3.65e-12	9.21e-11	Btn1a1
ENSMUSG00000039109	284.063	0.978658	0.140813	6.95006	3.65e-12	9.21e-11	F13a1
ENSMUSG00000041577	684.002	-0.798154	0.114958	-6.94297	3.84e-12	9.66e-11	Prelp
ENSMUSG00000019927	1459.58	-0.452425	0.0651873	-6.94038	3.91e-12	9.81e-11	Ube2d1
ENSMUSG00000022125	5421.9	0.454945	0.0655489	6.94054	3.91e-12	9.81e-11	Cln5
ENSMUSG00000027610	1139.79	-0.508701	0.0733511	-6.93516	4.06e-12	1.02e-10	Gss
ENSMUSG00000022120	928.9	0.550731	0.0794139	6.93495	4.06e-12	1.02e-10	Rnf219
ENSMUSG00000005803	926.225	0.745717	0.107658	6.92674	4.31e-12	1.08e-10	Sqor
ENSMUSG00000028053	7281.8	0.479736	0.0692907	6.92354	4.41e-12	1.1e-10	Ash1l
ENSMUSG00000052144	9225.36	0.311254	0.0449967	6.91726	4.6e-12	1.15e-10	Ppp4r2
ENSMUSG00000021806	2956.28	-0.529307	0.0765587	-6.91373	4.72e-12	1.17e-10	Nid2
ENSMUSG00000044934	845.883	0.604132	0.0875459	6.90075	5.17e-12	1.28e-10	Zfp367
ENSMUSG00000070953	526.606	-0.695858	0.100847	-6.90013	5.2e-12	1.29e-10	Rabepk
ENSMUSG00000061666	1009.92	-0.600547	0.087153	-6.89072	5.55e-12	1.37e-10	Gdpd1
ENSMUSG00000049537	57.6897	1.4552	0.211312	6.88649	5.72e-12	1.41e-10	Tecrl
ENSMUSG00000037270	4991.11	0.570533	0.0828937	6.88271	5.87e-12	1.45e-10	4932438A13Rik
ENSMUSG00000037605	4951.15	0.443124	0.0643827	6.88265	5.87e-12	1.45e-10	Adgrl3
ENSMUSG00000019923	10570.1	0.301288	0.0437917	6.88003	5.98e-12	1.47e-10	Zwint
ENSMUSG00000082229	573.882	0.740886	0.107704	6.87891	6.03e-12	1.48e-10	Nap1l2
ENSMUSG00000046312	642.436	-0.641249	0.0932749	-6.87483	6.21e-12	1.52e-10	Myorg
ENSMUSG00000000838	7813.16	-0.391586	0.0569647	-6.87419	6.23e-12	1.53e-10	Fmr1
ENSMUSG00000038530	986.951	-0.632124	0.0919852	-6.87202	6.33e-12	1.55e-10	Rgs4
ENSMUSG00000068696	65.0227	-1.47026	0.214191	-6.86422	6.69e-12	1.63e-10	Gpr88
ENSMUSG00000056999	8541.59	0.309598	0.0451054	6.86387	6.7e-12	1.63e-10	Ide
ENSMUSG00000115020	191.023	1.03427	0.150823	6.85746	7.01e-12	1.71e-10	Vmn1r218
ENSMUSG00000039232	350.409	0.893404	0.130348	6.85397	7.18e-12	1.75e-10	Stx11
ENSMUSG00000036712	4751.66	0.349475	0.0510102	6.85109	7.33e-12	1.78e-10	Cyld
ENSMUSG00000058152	1574.42	-0.563158	0.0822011	-6.85098	7.33e-12	1.78e-10	Chsy3
ENSMUSG00000020577	333.4	0.839013	0.122525	6.84768	7.51e-12	1.82e-10	Tspan13
ENSMUSG00000078861	541.701	-0.750123	0.109609	-6.84362	7.72e-12	1.87e-10	Zfp931
ENSMUSG00000040481	8787.73	0.391067	0.0571572	6.84196	7.81e-12	1.89e-10	Bptf
ENSMUSG00000078920	251.707	-1.06088	0.155068	-6.84138	7.84e-12	1.89e-10	Ifi47
ENSMUSG00000034818	1294.9	-0.652812	0.0955882	-6.82942	8.53e-12	2.05e-10	Celf5
ENSMUSG00000060240	532.268	-0.842386	0.123588	-6.81608	9.36e-12	2.25e-10	Cend1
ENSMUSG00000022197	191.865	-1.11731	0.164121	-6.80788	9.9e-12	2.38e-10	Pdzd2
ENSMUSG00000079436	30.1088	1.5363	0.225868	6.80178	1.03e-11	2.48e-10	Kcnj13
ENSMUSG00000028572	271.866	1.05074	0.154547	6.79887	1.05e-11	2.52e-10	Hook1
ENSMUSG00000068245	241.607	-1.07663	0.158459	-6.79441	1.09e-11	2.6e-10	Phf11d
ENSMUSG00000049940	3879.54	-0.323134	0.0475757	-6.792	1.11e-11	2.64e-10	Pgrmc2
ENSMUSG00000035206	1085.31	-0.587263	0.0865163	-6.78789	1.14e-11	2.71e-10	Sppl2b
ENSMUSG00000020393	1940.18	-0.445187	0.0656163	-6.78471	1.16e-11	2.77e-10	Kremen1
ENSMUSG00000045083	1913.18	0.440698	0.0649587	6.78428	1.17e-11	2.77e-10	Lingo2
ENSMUSG00000050663	281.423	0.916281	0.135104	6.78202	1.19e-11	2.81e-10	Trhde
ENSMUSG00000000126	510.835	0.697199	0.10299	6.76957	1.29e-11	3.06e-10	Wnt9a
ENSMUSG00000018548	2416.81	0.472949	0.0698783	6.76818	1.3e-11	3.09e-10	Trim37
ENSMUSG00000040260	253.546	-1.03545	0.153026	-6.7665	1.32e-11	3.11e-10	Daam2
ENSMUSG00000048661	1675.28	0.464034	0.0685766	6.76666	1.32e-11	3.11e-10	Lemd3
ENSMUSG00000000266	3296.58	0.405773	0.0599889	6.76413	1.34e-11	3.16e-10	Mid2
ENSMUSG00000031166	3026.03	-0.517955	0.0766624	-6.75631	1.42e-11	3.33e-10	Wdr13
ENSMUSG00000023022	6439.4	-0.460498	0.068278	-6.74446	1.54e-11	3.61e-10	Lima1
ENSMUSG00000045659	399.154	0.906789	0.134775	6.72819	1.72e-11	4.03e-10	Plekha7
ENSMUSG00000024921	3870.46	0.334323	0.049706	6.72601	1.74e-11	4.09e-10	Smarca2
ENSMUSG00000111551	541.343	0.861315	0.128208	6.71812	1.84e-11	4.31e-10	Gm48128
ENSMUSG00000034336	177.379	1.18845	0.177017	6.71377	1.9e-11	4.43e-10	Ina
ENSMUSG00000032295	1387.92	-0.618945	0.0922017	-6.71294	1.91e-11	4.45e-10	Man2c1
ENSMUSG00000039745	2543.47	0.433752	0.0646353	6.71077	1.94e-11	4.51e-10	Htatip2
ENSMUSG00000028601	202.73	-0.997694	0.148777	-6.70598	2e-11	4.66e-10	Echdc2
ENSMUSG00000037362	1240.15	-0.923853	0.137831	-6.70279	2.04e-11	4.75e-10	Ccn3
ENSMUSG00000029250	4882.45	0.370284	0.0552631	6.70038	2.08e-11	4.82e-10	Polr2b
ENSMUSG00000020333	249.348	-1.00351	0.149859	-6.69636	2.14e-11	4.95e-10	Acsl6
ENSMUSG00000031563	11965.8	0.319238	0.0476916	6.69381	2.17e-11	5.03e-10	Wwc2
ENSMUSG00000072115	136.462	-1.10803	0.16558	-6.69181	2.2e-11	5.09e-10	Ang
ENSMUSG00000038072	3050.57	0.425448	0.0637165	6.67719	2.44e-11	5.62e-10	Galnt11
ENSMUSG00000049401	3368.01	-0.377483	0.0565345	-6.67703	2.44e-11	5.62e-10	Ogfr
ENSMUSG00000018217	2536.62	0.49666	0.0744529	6.67079	2.54e-11	5.85e-10	Pmp22
ENSMUSG00000026999	1132.76	0.518722	0.077758	6.67098	2.54e-11	5.85e-10	Nup35
ENSMUSG00000030095	5078.76	0.389926	0.0585448	6.66029	2.73e-11	6.27e-10	Tmem43
ENSMUSG00000075604	52.7355	1.46412	0.219964	6.65616	2.81e-11	6.44e-10	Cyp11b1
ENSMUSG00000020614	198.447	-0.976982	0.146911	-6.65018	2.93e-11	6.69e-10	Fam20a
ENSMUSG00000029661	120590	-0.384014	0.0577452	-6.65015	2.93e-11	6.69e-10	Col1a2
ENSMUSG00000031639	291.655	-0.822766	0.123902	-6.64043	3.13e-11	7.14e-10	Tlr3
ENSMUSG00000052676	500.767	0.777776	0.117142	6.63961	3.15e-11	7.17e-10	Zmat1
ENSMUSG00000075700	16576.3	-0.313814	0.047269	-6.6389	3.16e-11	7.2e-10	Selenot
ENSMUSG00000061331	695.151	0.63625	0.0958878	6.63536	3.24e-11	7.36e-10	Gm17132
ENSMUSG00000040734	1635.63	0.462008	0.0696314	6.63505	3.24e-11	7.37e-10	Ppp1r13l
ENSMUSG00000030122	8221.05	-0.374348	0.0564233	-6.63464	3.25e-11	7.38e-10	Ptms
ENSMUSG00000028273	18974.6	-0.282079	0.0425585	-6.62803	3.4e-11	7.7e-10	Pdlim5
ENSMUSG00000058594	3748.81	-0.363956	0.0549126	-6.62792	3.4e-11	7.7e-10	Fbh1
ENSMUSG00000019302	5537.57	-0.596291	0.0901668	-6.61319	3.76e-11	8.49e-10	Atp6v0a1
ENSMUSG00000044734	164.955	1.28175	0.194083	6.60413	4e-11	9.02e-10	Serpinb1a
ENSMUSG00000069132	32.4119	1.48511	0.224968	6.60142	4.07e-11	9.17e-10	Nxph2
ENSMUSG00000055862	1053.47	-0.534757	0.0810427	-6.59845	4.15e-11	9.34e-10	Izumo4
ENSMUSG00000065979	3231.76	-0.454275	0.0688621	-6.59689	4.2e-11	9.43e-10	Cpped1
ENSMUSG00000074227	877.623	0.60619	0.0919076	6.59565	4.23e-11	9.5e-10	Spint2
ENSMUSG00000040040	1106.11	0.505922	0.0767109	6.59518	4.25e-11	9.52e-10	Ift88
ENSMUSG00000074916	2742.91	-0.406782	0.0616876	-6.59423	4.27e-11	9.56e-10	Chst14
ENSMUSG00000021719	840.411	0.824909	0.1251	6.59398	4.28e-11	9.57e-10	Rgs7bp
ENSMUSG00000028969	2175.39	-0.429741	0.0651878	-6.59234	4.33e-11	9.66e-10	Cdk5
ENSMUSG00000024597	5244.17	0.438704	0.0666642	6.58082	4.68e-11	1.04e-09	Slc12a2
ENSMUSG00000042501	517.198	-0.69367	0.105408	-6.58084	4.68e-11	1.04e-09	Cpa6
ENSMUSG00000032624	1688.82	0.44527	0.0676767	6.57937	4.72e-11	1.05e-09	Eml4
ENSMUSG00000003420	902.299	-0.646199	0.0982492	-6.57714	4.8e-11	1.06e-09	Fcgrt
ENSMUSG00000021893	4895.55	-0.359401	0.0546846	-6.57225	4.96e-11	1.1e-09	Capn7
ENSMUSG00000029769	1391.83	-0.492499	0.0749575	-6.57037	5.02e-11	1.11e-09	Ccdc136
ENSMUSG00000036964	107.717	1.1899	0.181208	6.5665	5.15e-11	1.14e-09	Trim17
ENSMUSG00000006931	5134.72	0.309352	0.04715	6.56102	5.34e-11	1.18e-09	P3h4
ENSMUSG00000075122	658.744	0.578834	0.0882423	6.5596	5.4e-11	1.19e-09	Cd80
ENSMUSG00000022150	3188.19	-0.500525	0.0763189	-6.55833	5.44e-11	1.2e-09	Dab2
ENSMUSG00000038014	15351.8	-0.2825	0.0431141	-6.55237	5.66e-11	1.25e-09	Fam120a
ENSMUSG00000025255	6611.66	-0.528279	0.0806348	-6.5515	5.7e-11	1.25e-09	Zfhx4
ENSMUSG00000000690	725.65	-0.626008	0.0956233	-6.54661	5.89e-11	1.29e-09	Hoxb6
ENSMUSG00000022385	1698.15	-0.457511	0.0699162	-6.54371	6e-11	1.31e-09	Gtse1
ENSMUSG00000003752	836.225	0.568891	0.0869443	6.54317	6.02e-11	1.32e-09	Itpkc
ENSMUSG00000037243	332.018	-0.906223	0.138647	-6.53619	6.31e-11	1.38e-09	Zfp692
ENSMUSG00000026383	551.469	0.664869	0.101764	6.53346	6.43e-11	1.4e-09	Epb41l5
ENSMUSG00000017466	83067.2	0.277742	0.0425221	6.53171	6.5e-11	1.42e-09	Timp2
ENSMUSG00000059742	115.597	1.13444	0.173679	6.53181	6.5e-11	1.42e-09	Kcnh7
ENSMUSG00000002808	3460.99	-0.346133	0.0530355	-6.52644	6.74e-11	1.46e-09	Epdr1
ENSMUSG00000060771	377.891	0.775998	0.118978	6.52221	6.93e-11	1.5e-09	Tsga10
ENSMUSG00000028249	20189.3	-0.337886	0.0518081	-6.52188	6.94e-11	1.51e-09	Sdcbp
ENSMUSG00000051224	279.718	0.887763	0.136192	6.51846	7.1e-11	1.54e-09	Tceanc
ENSMUSG00000032745	4790.43	0.320893	0.0492304	6.51818	7.12e-11	1.54e-09	Gpbp1
ENSMUSG00000068758	846.398	0.528244	0.0810593	6.51676	7.18e-11	1.55e-09	Il3ra
ENSMUSG00000027695	1174.75	0.546749	0.0839059	6.51622	7.21e-11	1.55e-09	Pld1
ENSMUSG00000029163	5711.82	-0.419162	0.0643439	-6.51441	7.3e-11	1.57e-09	Emilin1
ENSMUSG00000033060	1264.57	-0.603713	0.0927305	-6.5104	7.49e-11	1.61e-09	Lmo7
ENSMUSG00000031748	1722.5	-0.511099	0.0785207	-6.50909	7.56e-11	1.62e-09	Gnao1
ENSMUSG00000058669	48.0182	1.42914	0.219559	6.50914	7.56e-11	1.62e-09	Nkx2-9
ENSMUSG00000004319	1242.43	0.566027	0.0869954	6.5064	7.7e-11	1.65e-09	Clcn3
ENSMUSG00000002688	929.493	0.611975	0.094074	6.50525	7.76e-11	1.66e-09	Prkd1
ENSMUSG00000010095	4614.02	0.411157	0.063206	6.50503	7.77e-11	1.66e-09	Slc3a2
ENSMUSG00000039153	865.192	0.782873	0.120378	6.50345	7.85e-11	1.68e-09	Runx2
ENSMUSG00000040249	57272	0.520062	0.0800086	6.50008	8.03e-11	1.71e-09	Lrp1
ENSMUSG00000039720	190.945	1.19395	0.1837	6.49943	8.06e-11	1.72e-09	Got1l1
ENSMUSG00000040390	2015.4	-0.396974	0.0610971	-6.49744	8.17e-11	1.74e-09	Map3k10
ENSMUSG00000040350	896.008	0.624057	0.0960674	6.49603	8.25e-11	1.75e-09	Trim7
ENSMUSG00000047459	6848.47	-0.330507	0.050909	-6.49211	8.46e-11	1.8e-09	Dynlrb1
ENSMUSG00000027499	6016.58	-0.391812	0.0603655	-6.49066	8.55e-11	1.81e-09	Pkia
ENSMUSG00000022711	1153.73	-0.579441	0.0893073	-6.48816	8.69e-11	1.84e-09	Pmm2
ENSMUSG00000020275	603.31	0.686021	0.105775	6.48567	8.83e-11	1.87e-09	Rel
ENSMUSG00000017688	36.0271	1.46221	0.225695	6.47871	9.25e-11	1.95e-09	Hnf4g
ENSMUSG00000034799	277.062	-0.935417	0.144401	-6.47792	9.3e-11	1.96e-09	Unc13a
ENSMUSG00000028278	1879.99	0.64794	0.100072	6.47472	9.5e-11	2e-09	Rragd
ENSMUSG00000045411	1633.63	-0.493106	0.0761831	-6.47264	9.63e-11	2.02e-09	2410002F23Rik
ENSMUSG00000062737	334.636	-1.16652	0.180391	-6.46658	1e-10	2.11e-09	Prl3d2
ENSMUSG00000022360	1744.8	0.471663	0.072997	6.4614	1.04e-10	2.18e-09	Atad2
ENSMUSG00000092083	298.123	0.840837	0.130164	6.45984	1.05e-10	2.2e-09	Kcnb2
ENSMUSG00000049791	610.772	-0.604785	0.0936566	-6.45747	1.06e-10	2.23e-09	Fzd4
ENSMUSG00000006445	2012.82	0.501462	0.0777408	6.45043	1.12e-10	2.33e-09	Epha2
ENSMUSG00000040488	1858.83	0.538468	0.0835303	6.44638	1.15e-10	2.39e-09	Ltbp4
ENSMUSG00000032422	2827.87	-0.409837	0.0636161	-6.44234	1.18e-10	2.45e-09	Snx14
ENSMUSG00000052566	1101.08	0.551635	0.0856506	6.44053	1.19e-10	2.48e-09	Hook2
ENSMUSG00000029851	831.895	-0.515863	0.0801114	-6.43932	1.2e-10	2.49e-09	Tcaf2
ENSMUSG00000097327	209.164	0.999204	0.15524	6.4365	1.22e-10	2.54e-09	E030030I06Rik
ENSMUSG00000051359	1190.26	0.635624	0.0987927	6.43391	1.24e-10	2.58e-09	Ncald
ENSMUSG00000075602	2561.26	-0.427271	0.066429	-6.43199	1.26e-10	2.61e-09	Ly6a
ENSMUSG00000005089	198.791	1.16475	0.18114	6.43014	1.27e-10	2.64e-09	Slc1a2
ENSMUSG00000052957	442.493	-1.10169	0.1714	-6.42761	1.3e-10	2.68e-09	Gas1
ENSMUSG00000001020	7875.36	-0.398699	0.0620343	-6.42707	1.3e-10	2.68e-09	S100a4
ENSMUSG00000039967	3276.43	0.395357	0.0615172	6.42677	1.3e-10	2.69e-09	Zfp292
ENSMUSG00000021281	1101.5	-0.63362	0.0986828	-6.42077	1.36e-10	2.79e-09	Tnfaip2
ENSMUSG00000031161	1669.79	0.417043	0.0649917	6.41686	1.39e-10	2.86e-09	Hdac6
ENSMUSG00000021972	2184.17	-0.449688	0.0700848	-6.41634	1.4e-10	2.87e-09	Hmbox1
ENSMUSG00000057421	2178.33	0.3808	0.0593669	6.41434	1.41e-10	2.9e-09	Las1l
ENSMUSG00000009575	5481.97	0.33114	0.0516503	6.4112	1.44e-10	2.96e-09	Cbx5
ENSMUSG00000094472	585.404	0.665075	0.103741	6.4109	1.45e-10	2.96e-09	Gm21897
ENSMUSG00000032018	3471.83	0.320001	0.0499916	6.40109	1.54e-10	3.15e-09	Sc5d
ENSMUSG00000024975	3976.64	0.401314	0.0627146	6.39906	1.56e-10	3.19e-09	Pdcd4
ENSMUSG00000030218	1575.32	-0.678075	0.106033	-6.39491	1.61e-10	3.27e-09	Mgp
ENSMUSG00000054942	1157.86	0.492111	0.076959	6.39446	1.61e-10	3.28e-09	Miga1
ENSMUSG00000062012	198.448	-1.19984	0.187697	-6.39246	1.63e-10	3.32e-09	Zfp13
ENSMUSG00000010476	489.85	0.668939	0.104681	6.39028	1.66e-10	3.36e-09	Ebf3
ENSMUSG00000062312	772.547	-0.607045	0.0949999	-6.38995	1.66e-10	3.37e-09	Erbb2
ENSMUSG00000024646	3069.08	-0.426635	0.0667906	-6.38765	1.68e-10	3.41e-09	Cyb5a
ENSMUSG00000069662	17060.1	-0.358501	0.0562046	-6.37849	1.79e-10	3.62e-09	Marcks
ENSMUSG00000029108	16438.4	0.333653	0.0523153	6.37773	1.8e-10	3.63e-09	Pcdh7
ENSMUSG00000048240	206.18	-0.917127	0.143847	-6.37571	1.82e-10	3.68e-09	Gng7
ENSMUSG00000113388	581.887	0.979356	0.153919	6.36278	1.98e-10	4e-09	Gm48111
ENSMUSG00000031289	80.0179	1.23961	0.194871	6.3612	2e-10	4.03e-09	Il13ra2
ENSMUSG00000026278	380.598	-0.723148	0.113897	-6.34912	2.17e-10	4.36e-09	Bok
ENSMUSG00000033948	283.13	0.871041	0.137372	6.34073	2.29e-10	4.59e-09	Zswim5
ENSMUSG00000050605	425.167	-0.861294	0.135856	-6.33977	2.3e-10	4.62e-09	Zfp61
ENSMUSG00000005483	2847.05	0.446671	0.0705023	6.33555	2.37e-10	4.73e-09	Dnajb1
ENSMUSG00000021488	6140.73	0.361824	0.0571091	6.33567	2.36e-10	4.73e-09	Nsd1
ENSMUSG00000019920	7176.95	-0.284784	0.044983	-6.33092	2.44e-10	4.87e-09	Lims1
ENSMUSG00000069520	3030.03	-0.383712	0.0606218	-6.3296	2.46e-10	4.91e-09	Tmem19
ENSMUSG00000031167	9274.15	-0.311291	0.0492224	-6.32418	2.55e-10	5.07e-09	Rbm3
ENSMUSG00000074649	2253.1	-0.480913	0.0760429	-6.32423	2.54e-10	5.07e-09	BC029722
ENSMUSG00000035305	121.738	-1.08476	0.171593	-6.3217	2.59e-10	5.15e-09	Ror1
ENSMUSG00000024143	7716.13	0.369088	0.0584197	6.31787	2.65e-10	5.27e-09	Rhoq
ENSMUSG00000006476	1803.02	-0.497043	0.0787303	-6.31323	2.73e-10	5.43e-09	Nsmf
ENSMUSG00000023349	194.559	-1.12445	0.178277	-6.30734	2.84e-10	5.63e-09	Clec4n
ENSMUSG00000042156	6178.05	0.388693	0.0616355	6.30631	2.86e-10	5.66e-09	Dzip1
ENSMUSG00000031681	1916.86	0.388459	0.0616261	6.30348	2.91e-10	5.76e-09	Smad1
ENSMUSG00000035530	15692.1	0.288463	0.0457633	6.30337	2.91e-10	5.76e-09	Eif1
ENSMUSG00000057147	1570.99	0.423284	0.0671731	6.3014	2.95e-10	5.82e-09	Dph6
ENSMUSG00000028373	807.877	0.55065	0.0874285	6.29829	3.01e-10	5.93e-09	Astn2
ENSMUSG00000035829	404.741	-0.794332	0.126117	-6.29837	3.01e-10	5.93e-09	Ppp1r26
ENSMUSG00000033684	14038.8	0.33457	0.0531408	6.29591	3.06e-10	6.01e-09	Qsox1
ENSMUSG00000027220	401.191	-0.785125	0.124734	-6.29439	3.09e-10	6.06e-09	Syt13
ENSMUSG00000070044	2203.74	-0.413094	0.0656445	-6.29289	3.12e-10	6.11e-09	Fam149a
ENSMUSG00000026536	784.145	-0.70666	0.112359	-6.28928	3.19e-10	6.25e-09	Ifi211
ENSMUSG00000034317	1933.74	0.559633	0.0890463	6.28474	3.28e-10	6.43e-09	Trim59
ENSMUSG00000038860	1115.1	-0.521975	0.0831174	-6.27997	3.39e-10	6.62e-09	Garnl3
ENSMUSG00000024357	2683.7	0.4019	0.064055	6.27431	3.51e-10	6.86e-09	Sil1
ENSMUSG00000056870	2922.69	-0.37352	0.059537	-6.27373	3.52e-10	6.88e-09	Gulp1
ENSMUSG00000014776	211.028	-0.960965	0.153181	-6.2734	3.53e-10	6.88e-09	Nol3
ENSMUSG00000015852	848.42	-0.711324	0.113453	-6.26975	3.62e-10	7.04e-09	Fcrls
ENSMUSG00000027832	553.622	-0.678898	0.108345	-6.26605	3.7e-10	7.2e-09	Ptx3
ENSMUSG00000074794	1647.35	0.530054	0.0846477	6.26188	3.8e-10	7.39e-09	Arrdc3
ENSMUSG00000024778	1143.77	0.576678	0.092103	6.26123	3.82e-10	7.41e-09	Fas
ENSMUSG00000024773	2614.82	0.371121	0.0593145	6.25683	3.93e-10	7.61e-09	Atg2a
ENSMUSG00000069565	2015.66	-0.461998	0.07385	-6.25589	3.95e-10	7.65e-09	Dazap1
ENSMUSG00000030157	185.349	-0.992203	0.158609	-6.25565	3.96e-10	7.65e-09	Clec2d
ENSMUSG00000044976	70.4044	1.28217	0.205	6.25447	3.99e-10	7.7e-09	Wdr72
ENSMUSG00000063889	666.103	0.614037	0.0981858	6.25383	4.01e-10	7.72e-09	Crem
ENSMUSG00000001349	6556.2	0.359424	0.0575105	6.2497	4.11e-10	7.92e-09	Cnn1
ENSMUSG00000019932	38.7902	-1.40832	0.225567	-6.24347	4.28e-10	8.23e-09	Kera
ENSMUSG00000034243	8170.37	0.443204	0.0710135	6.24112	4.34e-10	8.35e-09	Golgb1
ENSMUSG00000036764	559.66	0.722187	0.11574	6.23976	4.38e-10	8.41e-09	Dnajc12
ENSMUSG00000024065	794.412	-0.592458	0.094974	-6.23811	4.43e-10	8.48e-09	Ehd3
ENSMUSG00000028300	1338.24	0.460771	0.0738619	6.23827	4.42e-10	8.48e-09	C9orf72
ENSMUSG00000019913	165.895	-0.98903	0.158611	-6.23555	4.5e-10	8.61e-09	Sim1
ENSMUSG00000104301	242.885	-0.977515	0.156773	-6.23524	4.51e-10	8.62e-09	Wdr49
ENSMUSG00000015733	12872.9	-0.281449	0.0451553	-6.23291	4.58e-10	8.73e-09	Capza2
ENSMUSG00000073433	142.469	-1.01906	0.1635	-6.23279	4.58e-10	8.73e-09	Arhgdig
ENSMUSG00000020458	41119.2	-0.307371	0.049334	-6.2304	4.65e-10	8.86e-09	Rtn4
ENSMUSG00000035325	13556.9	-0.258416	0.0414893	-6.22851	4.71e-10	8.96e-09	Sec31a
ENSMUSG00000054693	18117.2	-0.311465	0.0500268	-6.22597	4.79e-10	9.09e-09	Adam10
ENSMUSG00000001506	120151	-0.379271	0.0609266	-6.22505	4.81e-10	9.14e-09	Col1a1
ENSMUSG00000020021	445.866	0.681848	0.109639	6.21902	5e-10	9.48e-09	Fgd6
ENSMUSG00000111917	158.67	0.960051	0.154385	6.21855	5.02e-10	9.5e-09	Gm48793
ENSMUSG00000071644	27482.7	-0.259948	0.0418093	-6.21748	5.05e-10	9.56e-09	Eef1g
ENSMUSG00000044349	290.836	-1.01283	0.162919	-6.2168	5.07e-10	9.59e-09	Snhg11
ENSMUSG00000072812	8512.11	0.465703	0.0749235	6.21571	5.11e-10	9.64e-09	Ahnak2
ENSMUSG00000031897	347.081	-0.801277	0.128942	-6.21426	5.16e-10	9.72e-09	Psmb10
ENSMUSG00000022533	11761.8	0.371715	0.0598451	6.21129	5.26e-10	9.89e-09	Atp13a3
ENSMUSG00000013698	9896.77	0.300378	0.048367	6.2104	5.28e-10	9.94e-09	Pea15a
ENSMUSG00000062098	2220.12	-0.369165	0.0594585	-6.20879	5.34e-10	1e-08	Btbd3
ENSMUSG00000041849	184.987	0.956398	0.154201	6.20226	5.57e-10	1.04e-08	Card6
ENSMUSG00000023186	4012.63	-0.500139	0.0806488	-6.20144	5.59e-10	1.05e-08	Vwa5a
ENSMUSG00000030917	751.337	-0.542418	0.0875053	-6.19869	5.69e-10	1.07e-08	Tmem159
ENSMUSG00000037353	1256.76	-0.434026	0.0701161	-6.1901	6.01e-10	1.12e-08	Letmd1
ENSMUSG00000030551	2234.88	0.384553	0.0622384	6.1787	6.46e-10	1.21e-08	Nr2f2
ENSMUSG00000045691	673.411	-0.689038	0.111542	-6.17737	6.52e-10	1.22e-08	Thtpa
ENSMUSG00000031099	3317.72	0.508925	0.0824085	6.17564	6.59e-10	1.23e-08	Smarca1
ENSMUSG00000004642	1887.41	0.438544	0.0710315	6.17394	6.66e-10	1.24e-08	Slbp
ENSMUSG00000073234	116.057	-1.11014	0.179865	-6.17207	6.74e-10	1.25e-08	Gm8773
ENSMUSG00000001700	542.222	-0.626285	0.101493	-6.17073	6.8e-10	1.26e-08	Gramd3
ENSMUSG00000024565	19.8488	1.3526	0.219192	6.17085	6.79e-10	1.26e-08	Sall3
ENSMUSG00000078887	659.584	-0.624965	0.101277	-6.17087	6.79e-10	1.26e-08	Gm6710
ENSMUSG00000078878	1003.67	-0.534541	0.0866295	-6.17042	6.81e-10	1.26e-08	Gm14305
ENSMUSG00000028654	369.307	-0.721612	0.116994	-6.16795	6.92e-10	1.28e-08	Mycl
ENSMUSG00000039883	15600.7	0.41136	0.066699	6.16742	6.94e-10	1.28e-08	Lrrc17
ENSMUSG00000053510	9874.2	-0.286801	0.0465082	-6.16668	6.97e-10	1.29e-08	Nrd1
ENSMUSG00000045636	1030.84	0.654434	0.10614	6.16575	7.01e-10	1.29e-08	Mtus1
ENSMUSG00000031635	866.188	-0.607099	0.0984751	-6.165	7.05e-10	1.3e-08	Anxa10
ENSMUSG00000108981	19.5799	1.36637	0.221653	6.16445	7.07e-10	1.3e-08	Gm15262
ENSMUSG00000048965	1290.95	0.434755	0.0705792	6.15982	7.28e-10	1.34e-08	Mrgpre
ENSMUSG00000037992	1516.48	0.467053	0.0758714	6.15585	7.47e-10	1.37e-08	Rara
ENSMUSG00000070594	30.041	1.3875	0.225485	6.15342	7.58e-10	1.39e-08	Gm4788
ENSMUSG00000029718	20515.6	-0.319711	0.0519586	-6.15318	7.59e-10	1.39e-08	Pcolce
ENSMUSG00000015957	124.277	1.12212	0.182443	6.15051	7.72e-10	1.41e-08	Wnt11
ENSMUSG00000090093	290.278	-0.778504	0.126619	-6.14839	7.83e-10	1.43e-08	Gm14399
ENSMUSG00000038299	3225.47	-0.338367	0.0550454	-6.14705	7.89e-10	1.44e-08	Wdr36
ENSMUSG00000020130	3780.59	0.331951	0.0540223	6.14472	8.01e-10	1.46e-08	Tbc1d15
ENSMUSG00000053646	1194.09	-0.560106	0.0911546	-6.14458	8.02e-10	1.46e-08	Plxnb1
ENSMUSG00000031065	6292.3	-0.302748	0.0492813	-6.14327	8.08e-10	1.47e-08	Cdk16
ENSMUSG00000049659	4015.61	0.315896	0.0514209	6.14334	8.08e-10	1.47e-08	Aftph
ENSMUSG00000057182	46.585	-1.37205	0.223364	-6.14268	8.11e-10	1.47e-08	Scn3a
ENSMUSG00000030766	2256.28	0.443276	0.0721763	6.14157	8.17e-10	1.48e-08	Arhgap17
ENSMUSG00000031342	2578.73	-0.435497	0.0709111	-6.14145	8.18e-10	1.48e-08	Gpm6b
ENSMUSG00000071424	1314.94	0.488027	0.0794772	6.14047	8.23e-10	1.49e-08	Grid2
ENSMUSG00000038729	11886.2	-0.265287	0.0432244	-6.13744	8.39e-10	1.52e-08	Pakap
ENSMUSG00000009030	1753.46	0.452698	0.0737993	6.13418	8.56e-10	1.55e-08	Pdcl
ENSMUSG00000021991	71.8062	1.25346	0.204401	6.13237	8.66e-10	1.56e-08	Cacna2d3
ENSMUSG00000029705	5553.88	0.30274	0.0493671	6.13242	8.66e-10	1.56e-08	Cux1
ENSMUSG00000022376	67.452	1.24518	0.203064	6.13198	8.68e-10	1.56e-08	Adcy8
ENSMUSG00000027893	10089.7	-0.240363	0.0392046	-6.13099	8.73e-10	1.57e-08	Ahcyl1
ENSMUSG00000034940	4799.64	0.363267	0.0592853	6.12745	8.93e-10	1.6e-08	Synrg
ENSMUSG00000055660	1068.3	0.535634	0.0874183	6.12726	8.94e-10	1.6e-08	Mettl4
ENSMUSG00000040296	5973.85	-0.381248	0.0622393	-6.12553	9.04e-10	1.62e-08	Ddx58
ENSMUSG00000036202	1647.73	0.451109	0.0736494	6.12509	9.06e-10	1.62e-08	Rif1
ENSMUSG00000038845	3179.6	-0.371755	0.0607102	-6.12343	9.16e-10	1.64e-08	Phb
ENSMUSG00000042197	3449.7	0.371786	0.0607178	6.12319	9.17e-10	1.64e-08	Zfp451
ENSMUSG00000030924	307.614	-0.761769	0.124472	-6.12001	9.36e-10	1.67e-08	Rexo5
ENSMUSG00000068479	3167.14	0.408705	0.0667849	6.11972	9.37e-10	1.67e-08	Mfap1a
ENSMUSG00000037370	760.95	0.654024	0.106962	6.11452	9.68e-10	1.72e-08	Enpp1
ENSMUSG00000029787	4090.57	0.345215	0.0564703	6.11322	9.76e-10	1.74e-08	Avl9
ENSMUSG00000047773	19.6311	1.34141	0.219468	6.11211	9.83e-10	1.75e-08	Ankfn1
ENSMUSG00000066278	906.112	0.515988	0.0844906	6.10704	1.01e-09	1.8e-08	Vps37b
ENSMUSG00000022462	8323.2	0.315583	0.0516792	6.10657	1.02e-09	1.81e-08	Slc38a2
ENSMUSG00000021556	1618.74	-0.4279	0.0700848	-6.10547	1.03e-09	1.82e-08	Golm1
ENSMUSG00000019194	1837.82	-0.394284	0.0645823	-6.10514	1.03e-09	1.82e-08	Scn1b
ENSMUSG00000028439	3110.86	-0.408846	0.0670369	-6.09882	1.07e-09	1.89e-08	Fam219a
ENSMUSG00000061455	2434.14	-0.388704	0.0637733	-6.09509	1.09e-09	1.93e-08	Stx17
ENSMUSG00000019433	2635.31	-0.372518	0.0611238	-6.09448	1.1e-09	1.94e-08	Gipc1
ENSMUSG00000020183	225.348	0.90723	0.148865	6.09431	1.1e-09	1.94e-08	Cpm
ENSMUSG00000018427	770.046	0.671867	0.110297	6.09143	1.12e-09	1.97e-08	Ypel2
ENSMUSG00000066880	1120.89	0.465785	0.076477	6.09053	1.13e-09	1.98e-08	Zfp617
ENSMUSG00000031451	5848.88	-0.411505	0.0675908	-6.08818	1.14e-09	2.01e-08	Gas6
ENSMUSG00000011034	16.3944	1.31535	0.216094	6.08691	1.15e-09	2.02e-08	Slc5a1
ENSMUSG00000026308	55.5619	1.33614	0.219542	6.08601	1.16e-09	2.03e-08	Klhl30
ENSMUSG00000020923	3009.08	0.343801	0.0564968	6.08533	1.16e-09	2.04e-08	Ubtf
ENSMUSG00000026014	6439.39	-0.54748	0.0899961	-6.08338	1.18e-09	2.06e-08	Raph1
ENSMUSG00000028864	632.303	0.687366	0.113023	6.08163	1.19e-09	2.08e-08	Hgf
ENSMUSG00000031990	1995.63	-0.374535	0.0616005	-6.08006	1.2e-09	2.1e-08	Jam3
ENSMUSG00000087403	725.258	0.558226	0.091817	6.07977	1.2e-09	2.1e-08	Kantr
ENSMUSG00000033855	3756.19	-0.555312	0.0913731	-6.07741	1.22e-09	2.13e-08	Ston1
ENSMUSG00000027639	3127.97	-0.425347	0.0700281	-6.07394	1.25e-09	2.17e-08	Samhd1
ENSMUSG00000026468	58.0925	1.26906	0.209076	6.06986	1.28e-09	2.23e-08	Lhx4
ENSMUSG00000020681	78.9821	-1.23614	0.203685	-6.0689	1.29e-09	2.24e-08	Ace
ENSMUSG00000072620	663.981	-0.690534	0.113801	-6.0679	1.3e-09	2.25e-08	Slfn2
ENSMUSG00000040234	3791.37	-0.346593	0.0571566	-6.06391	1.33e-09	2.3e-08	Tm7sf3
ENSMUSG00000023452	1289.75	-0.415405	0.06856	-6.059	1.37e-09	2.37e-08	Pisd
ENSMUSG00000004187	529.468	-0.708373	0.117021	-6.05339	1.42e-09	2.45e-08	Kifc2
ENSMUSG00000069793	701.689	-0.679155	0.112208	-6.05264	1.42e-09	2.46e-08	Slfn9
ENSMUSG00000022366	29.8149	-1.36634	0.225875	-6.04908	1.46e-09	2.51e-08	Slc22a22
ENSMUSG00000046434	13147.5	-0.368867	0.0609969	-6.04731	1.47e-09	2.54e-08	Hnrnpa1
ENSMUSG00000090877	2120.47	0.607994	0.100575	6.04519	1.49e-09	2.57e-08	Hspa1b
ENSMUSG00000007888	3628.16	0.449307	0.0743354	6.04432	1.5e-09	2.58e-08	Crlf1
ENSMUSG00000001655	161.341	0.998423	0.165231	6.04259	1.52e-09	2.61e-08	Hoxc13
ENSMUSG00000031255	136.862	-1.03911	0.172082	-6.03847	1.56e-09	2.67e-08	Sytl4
ENSMUSG00000002885	1653.96	-0.513645	0.0851124	-6.0349	1.59e-09	2.73e-08	Adgre5
ENSMUSG00000071637	294.558	-0.760677	0.126056	-6.03444	1.6e-09	2.73e-08	Cebpd
ENSMUSG00000023341	467.708	-0.931103	0.154327	-6.03333	1.61e-09	2.75e-08	Mx2
ENSMUSG00000024805	637.083	0.596697	0.098933	6.03133	1.63e-09	2.78e-08	Pcgf5
ENSMUSG00000003344	2348.64	-0.407573	0.0676021	-6.029	1.65e-09	2.82e-08	Btbd2
ENSMUSG00000038013	1341.33	0.419777	0.0696459	6.02731	1.67e-09	2.84e-08	Wipf2
ENSMUSG00000036782	3200.85	-0.402507	0.0668145	-6.02425	1.7e-09	2.9e-08	Klhl13
ENSMUSG00000038203	32.6116	1.3556	0.225039	6.02382	1.7e-09	2.9e-08	Hoxa13
ENSMUSG00000078591	32.1496	1.35906	0.225626	6.02352	1.71e-09	2.9e-08	Hs3st4
ENSMUSG00000041617	359.135	0.723031	0.120049	6.02279	1.71e-09	2.91e-08	Ccdc74a
ENSMUSG00000033287	3514.82	-0.318488	0.0528854	-6.02224	1.72e-09	2.92e-08	Kctd17
ENSMUSG00000073489	830.166	-0.562266	0.0934038	-6.01974	1.75e-09	2.96e-08	Ifi204
ENSMUSG00000032046	3751.31	-0.3406	0.0565889	-6.01884	1.76e-09	2.98e-08	Abhd12
ENSMUSG00000058656	1235.63	-0.618943	0.102935	-6.01297	1.82e-09	3.08e-08	Samd12
ENSMUSG00000012422	4081.01	-0.30256	0.0503435	-6.00992	1.86e-09	3.14e-08	Tmem167
ENSMUSG00000034007	1405.17	0.449551	0.0748204	6.0084	1.87e-09	3.16e-08	Scaper
ENSMUSG00000000530	321.206	-0.848589	0.141242	-6.00805	1.88e-09	3.17e-08	Acvrl1
ENSMUSG00000037946	2034.57	0.625698	0.104177	6.00612	1.9e-09	3.2e-08	Fgd3
ENSMUSG00000001750	1646.28	-0.512027	0.0852664	-6.00503	1.91e-09	3.22e-08	Tcirg1
ENSMUSG00000021364	33.6829	1.35464	0.225789	5.99959	1.98e-09	3.33e-08	Elovl2
ENSMUSG00000037894	3221.49	0.342271	0.0570524	5.99925	1.98e-09	3.33e-08	H2az1
ENSMUSG00000050538	193.134	-1.03725	0.172971	-5.99671	2.01e-09	3.38e-08	B230217C12Rik
ENSMUSG00000089682	4193.53	-0.377227	0.0629515	-5.99234	2.07e-09	3.47e-08	Bcl2l2
ENSMUSG00000041238	1156.48	0.459641	0.0767215	5.99104	2.09e-09	3.49e-08	Rbbp8
ENSMUSG00000025145	1099.64	-0.598762	0.0999805	-5.98879	2.11e-09	3.54e-08	Lrrc45
ENSMUSG00000078881	557.706	-0.830797	0.138824	-5.98453	2.17e-09	3.63e-08	Gm14434
ENSMUSG00000003072	4689.68	-0.296039	0.0494843	-5.98248	2.2e-09	3.67e-08	Atp5d
ENSMUSG00000026872	5547.22	0.357695	0.0598006	5.98146	2.21e-09	3.69e-08	Zeb2
ENSMUSG00000020689	698.57	-0.526388	0.0881104	-5.97419	2.31e-09	3.86e-08	Itgb3
ENSMUSG00000078889	653.695	-0.527067	0.0882926	-5.96954	2.38e-09	3.96e-08	Gm14288
ENSMUSG00000026353	6937.54	-0.323027	0.0541626	-5.96402	2.46e-09	4.09e-08	Ubxn4
ENSMUSG00000028019	4702.57	-0.381232	0.0639248	-5.96377	2.46e-09	4.09e-08	Pdgfc
ENSMUSG00000032968	180.473	-0.921853	0.154576	-5.96376	2.47e-09	4.09e-08	Inha
ENSMUSG00000042251	52.6215	1.3347	0.223831	5.963	2.48e-09	4.11e-08	Pm20d1
ENSMUSG00000029426	13318.5	0.350995	0.0589016	5.959	2.54e-09	4.21e-08	Scarb2
ENSMUSG00000021708	102.404	1.21688	0.204248	5.95784	2.56e-09	4.23e-08	Rasgrf2
ENSMUSG00000010663	3056.41	-0.362627	0.0609114	-5.95335	2.63e-09	4.35e-08	Fads1
ENSMUSG00000037725	1035.11	-0.518711	0.0871889	-5.94928	2.69e-09	4.45e-08	Ckap2
ENSMUSG00000036356	351.902	-0.970662	0.163243	-5.94613	2.75e-09	4.53e-08	Csgalnact1
ENSMUSG00000030525	206.668	-0.825412	0.138828	-5.9456	2.75e-09	4.54e-08	Chrna7
ENSMUSG00000027790	108.306	1.23425	0.207636	5.9443	2.78e-09	4.57e-08	Sis
ENSMUSG00000002870	1337.41	0.420861	0.0708691	5.93857	2.88e-09	4.73e-08	Mcm2
ENSMUSG00000024747	113.102	1.10423	0.186051	5.93509	2.94e-09	4.83e-08	Aldh1a7
ENSMUSG00000039512	2368.87	0.426624	0.0718836	5.93493	2.94e-09	4.83e-08	Uhrf1bp1
ENSMUSG00000026754	1408.78	-0.454877	0.0766641	-5.93337	2.97e-09	4.87e-08	Golga1
ENSMUSG00000016918	4205.46	-0.43797	0.0738991	-5.9266	3.09e-09	5.07e-08	Sulf1
ENSMUSG00000036097	3129.46	0.324229	0.0547878	5.91791	3.26e-09	5.34e-08	Slf2
ENSMUSG00000020838	19.9228	1.30762	0.22097	5.91765	3.27e-09	5.34e-08	Slc6a4
ENSMUSG00000027868	4226.29	-0.324746	0.0549065	-5.91453	3.33e-09	5.44e-08	Tbx15
ENSMUSG00000069114	1267.38	0.493713	0.0834835	5.9139	3.34e-09	5.46e-08	Zbtb10
ENSMUSG00000049295	1847.83	-0.468749	0.079303	-5.91086	3.4e-09	5.55e-08	Zfp219
ENSMUSG00000028882	2278.9	0.364528	0.0616997	5.9081	3.46e-09	5.64e-08	Ppp1r8
ENSMUSG00000100642	207.227	-0.945894	0.160115	-5.90758	3.47e-09	5.65e-08	Gm28230
ENSMUSG00000055322	12290.2	0.343591	0.0582062	5.903	3.57e-09	5.81e-08	Tns1
ENSMUSG00000005124	4286.85	-0.357712	0.0606229	-5.90061	3.62e-09	5.89e-08	Ccn4
ENSMUSG00000034160	10367.5	-0.436618	0.074058	-5.89562	3.73e-09	6.06e-08	Ogt
ENSMUSG00000030681	2591.05	-0.359354	0.0609701	-5.89394	3.77e-09	6.12e-08	Mvp
ENSMUSG00000031253	215.846	-0.970188	0.164658	-5.89215	3.81e-09	6.18e-08	Srpx2
ENSMUSG00000028803	1281.55	0.531624	0.0902466	5.8908	3.84e-09	6.22e-08	Nipal3
ENSMUSG00000035916	276.79	-1.00285	0.170258	-5.89018	3.86e-09	6.24e-08	Ptprq
ENSMUSG00000041346	415.58	0.644775	0.109483	5.88927	3.88e-09	6.27e-08	Wrap53
ENSMUSG00000031133	705.137	-0.6152	0.104467	-5.88897	3.89e-09	6.27e-08	Arhgef6
ENSMUSG00000001482	1944.05	-0.367881	0.0624764	-5.88832	3.9e-09	6.29e-08	Def8
ENSMUSG00000016200	1895.86	0.403698	0.0686406	5.88133	4.07e-09	6.56e-08	Syt14
ENSMUSG00000037487	14525.5	0.329974	0.0561417	5.87753	4.16e-09	6.7e-08	Ubr5
ENSMUSG00000044566	189.903	0.845997	0.144002	5.87489	4.23e-09	6.8e-08	Cage1
ENSMUSG00000027510	747.62	0.593416	0.101036	5.87331	4.27e-09	6.86e-08	Rbm38
ENSMUSG00000057551	2303.76	0.349601	0.0595242	5.87325	4.27e-09	6.86e-08	Zfp317
ENSMUSG00000048807	1598.38	0.407802	0.0694519	5.87173	4.31e-09	6.92e-08	Slc35e4
ENSMUSG00000053838	3778.13	0.316812	0.0539917	5.86779	4.42e-09	7.08e-08	Nudcd3
ENSMUSG00000116275	3505.9	0.340599	0.0580536	5.86697	4.44e-09	7.1e-08	Zc3h11a
ENSMUSG00000033207	379.231	-0.73057	0.124587	-5.86395	4.52e-09	7.23e-08	Mamdc2
ENSMUSG00000041703	26.3856	1.30917	0.223492	5.85779	4.69e-09	7.49e-08	Zic5
ENSMUSG00000066357	13155.9	0.390919	0.066768	5.85488	4.77e-09	7.62e-08	Wdr6
ENSMUSG00000024593	289.358	-0.82358	0.140684	-5.85413	4.8e-09	7.64e-08	Megf10
ENSMUSG00000072501	5506.23	-0.325545	0.0556095	-5.85413	4.8e-09	7.64e-08	Phf20l1
ENSMUSG00000031333	1508.47	0.451566	0.0771531	5.85285	4.83e-09	7.69e-08	Abcb7
ENSMUSG00000041930	180.277	0.901396	0.154048	5.85141	4.87e-09	7.75e-08	Fam222a
ENSMUSG00000090272	380.796	-0.77661	0.132758	-5.84984	4.92e-09	7.82e-08	Mndal
ENSMUSG00000033863	1598.29	0.402863	0.0688861	5.84825	4.97e-09	7.88e-08	Klf9
ENSMUSG00000043535	5489.49	0.405552	0.0693536	5.8476	4.99e-09	7.91e-08	Setx
ENSMUSG00000021270	52613.4	0.251877	0.0430852	5.84603	5.03e-09	7.97e-08	Hsp90aa1
ENSMUSG00000009378	98.1404	1.07499	0.183901	5.84547	5.05e-09	7.99e-08	Slc16a12
ENSMUSG00000006611	188.121	-0.971738	0.166342	-5.84182	5.16e-09	8.16e-08	Hfe
ENSMUSG00000021219	53.5159	1.27722	0.218665	5.84099	5.19e-09	8.2e-08	Rgs6
ENSMUSG00000056313	151.318	-1.00308	0.171748	-5.84043	5.21e-09	8.22e-08	Tcim
ENSMUSG00000020122	2345.25	-0.439042	0.0752048	-5.83796	5.28e-09	8.33e-08	Egfr
ENSMUSG00000028100	125.432	-1.05123	0.180129	-5.83595	5.35e-09	8.42e-08	Nudt17
ENSMUSG00000029461	8316.59	0.299622	0.0514441	5.82423	5.74e-09	9.02e-08	Fam168a
ENSMUSG00000053693	68.8519	1.15582	0.198447	5.82433	5.73e-09	9.02e-08	Mast1
ENSMUSG00000083307	201.962	0.856463	0.147101	5.82229	5.8e-09	9.12e-08	AA414768
ENSMUSG00000030208	14631.1	-0.393069	0.0675293	-5.82071	5.86e-09	9.19e-08	Emp1
ENSMUSG00000045039	9455.03	-0.377653	0.0648929	-5.81963	5.9e-09	9.24e-08	Megf8
ENSMUSG00000101337	42.3276	1.31114	0.225306	5.81936	5.91e-09	9.25e-08	Dnah7c
ENSMUSG00000057110	919.146	0.654032	0.112398	5.8189	5.92e-09	9.27e-08	Cntrl
ENSMUSG00000111928	790.872	0.639024	0.109829	5.81835	5.94e-09	9.29e-08	Gm48082
ENSMUSG00000027078	548.239	-0.607647	0.104535	-5.81285	6.14e-09	9.59e-08	Ube2l6
ENSMUSG00000025892	2272.27	0.481207	0.0828799	5.80607	6.4e-09	9.98e-08	Gria4
ENSMUSG00000060260	828.397	0.488237	0.0841023	5.80528	6.43e-09	1e-07	Pwwp2b
ENSMUSG00000070939	2121.59	0.359486	0.0619347	5.80427	6.46e-09	1.01e-07	Tgfbrap1
ENSMUSG00000034361	1129.08	-0.4972	0.0856678	-5.80382	6.48e-09	1.01e-07	Cpne2
ENSMUSG00000022946	1904.62	-0.486814	0.0839142	-5.80133	6.58e-09	1.02e-07	Dop1b
ENSMUSG00000050335	2379.93	0.547419	0.0943756	5.80043	6.61e-09	1.03e-07	Lgals3
ENSMUSG00000037876	4501.18	0.353102	0.0609238	5.7958	6.8e-09	1.06e-07	Jmjd1c
ENSMUSG00000054000	581.503	0.568909	0.0982232	5.792	6.96e-09	1.08e-07	Tusc1
ENSMUSG00000035212	2844.42	-0.330913	0.0571392	-5.79135	6.98e-09	1.08e-07	Leprot
ENSMUSG00000033083	289.242	-0.736268	0.127181	-5.78915	7.07e-09	1.09e-07	Tbc1d4
ENSMUSG00000028378	816.809	-0.565817	0.0977551	-5.78811	7.12e-09	1.1e-07	Ptgr1
ENSMUSG00000063856	6174.97	-0.317498	0.054889	-5.78436	7.28e-09	1.12e-07	Gpx1
ENSMUSG00000020823	4080.98	0.280674	0.048561	5.77983	7.48e-09	1.15e-07	Sec14l1
ENSMUSG00000036565	5444.15	-0.372148	0.0644026	-5.77846	7.54e-09	1.16e-07	Ttyh3
ENSMUSG00000027422	12215	-0.270708	0.0468536	-5.77774	7.57e-09	1.17e-07	Rrbp1
ENSMUSG00000032366	40264.2	-0.324325	0.0561444	-5.77662	7.62e-09	1.17e-07	Tpm1
ENSMUSG00000049536	301.375	-0.721967	0.125077	-5.77219	7.82e-09	1.2e-07	Tceal1
ENSMUSG00000022295	5504.63	0.30148	0.0522427	5.77075	7.89e-09	1.21e-07	Atp6v1c1
ENSMUSG00000102697	1241.93	-0.53317	0.0923901	-5.77086	7.89e-09	1.21e-07	Pcdhac2
ENSMUSG00000021377	3693.65	0.34047	0.0590547	5.76534	8.15e-09	1.25e-07	Dek
ENSMUSG00000037174	1852.89	0.359961	0.0624634	5.76275	8.28e-09	1.27e-07	Elf2
ENSMUSG00000029245	3393.85	0.382287	0.0663837	5.75875	8.47e-09	1.3e-07	Epha5
ENSMUSG00000044258	2209.2	0.457316	0.079422	5.75805	8.51e-09	1.3e-07	Ctla2a
ENSMUSG00000026163	374.122	0.978086	0.169896	5.75697	8.56e-09	1.31e-07	Sphkap
ENSMUSG00000022587	4666	-0.419108	0.0728421	-5.75365	8.73e-09	1.33e-07	Ly6e
ENSMUSG00000056749	600.144	0.544325	0.0946172	5.75291	8.77e-09	1.34e-07	Nfil3
ENSMUSG00000027208	1151.63	-0.737707	0.128289	-5.75038	8.9e-09	1.36e-07	Fgf7
ENSMUSG00000007850	9433.28	-0.417326	0.0726059	-5.74783	9.04e-09	1.38e-07	Hnrnph1
ENSMUSG00000025227	163.961	-0.98459	0.171327	-5.74685	9.09e-09	1.38e-07	Mfsd13a
ENSMUSG00000030339	3317.1	-0.510933	0.0889512	-5.74397	9.25e-09	1.4e-07	Ltbr
ENSMUSG00000033054	2336.9	0.349618	0.0608744	5.74327	9.29e-09	1.41e-07	Npat
ENSMUSG00000054196	1365.92	0.564016	0.0982052	5.74323	9.29e-09	1.41e-07	Cthrc1
ENSMUSG00000005886	4431.93	0.265556	0.0462448	5.7424	9.33e-09	1.41e-07	Ncoa2
ENSMUSG00000038069	1073.73	0.456015	0.0794315	5.74098	9.41e-09	1.42e-07	Cdkn2aip
ENSMUSG00000064210	6733.86	-0.264994	0.0461674	-5.73985	9.48e-09	1.43e-07	Ano6
ENSMUSG00000021114	5767.25	0.33082	0.0576505	5.73838	9.56e-09	1.44e-07	Atp6v1d
ENSMUSG00000035614	3232.12	0.43541	0.0759665	5.7316	9.95e-09	1.5e-07	Togaram1
ENSMUSG00000018474	24387.1	0.293601	0.051227	5.73137	9.96e-09	1.5e-07	Chd3
ENSMUSG00000029826	5109.52	0.28495	0.0497938	5.72261	1.05e-08	1.58e-07	Zc3hav1
ENSMUSG00000021944	21.4111	1.28325	0.22441	5.71835	1.08e-08	1.62e-07	Gata4
ENSMUSG00000045092	596.85	-0.609865	0.106667	-5.71747	1.08e-08	1.63e-07	S1pr1
ENSMUSG00000016262	1173.53	0.431974	0.0755602	5.71695	1.08e-08	1.63e-07	Sertad4
ENSMUSG00000028494	3526.6	0.364258	0.0637225	5.71632	1.09e-08	1.63e-07	Plin2
ENSMUSG00000029840	27845.8	-0.269149	0.0470937	-5.71518	1.1e-08	1.64e-07	Mtpn
ENSMUSG00000059182	4824.93	0.322167	0.0563911	5.71309	1.11e-08	1.66e-07	Skap2
ENSMUSG00000059142	668.528	-0.637123	0.111538	-5.71214	1.12e-08	1.67e-07	Zfp945
ENSMUSG00000026609	42.4138	1.28964	0.225896	5.709	1.14e-08	1.7e-07	Ush2a
ENSMUSG00000043419	368.027	0.916101	0.160463	5.7091	1.14e-08	1.7e-07	Rnf227
ENSMUSG00000041895	3854.94	-0.296298	0.0519031	-5.70867	1.14e-08	1.7e-07	Wipi1
ENSMUSG00000093942	590.158	0.647691	0.113463	5.70837	1.14e-08	1.7e-07	Olfr46
ENSMUSG00000012519	307.596	-0.818967	0.143518	-5.70638	1.15e-08	1.72e-07	Mlkl
ENSMUSG00000046203	650.007	-0.528002	0.092744	-5.69311	1.25e-08	1.86e-07	Sprr2g
ENSMUSG00000015806	1348.2	-0.483109	0.0849341	-5.68805	1.28e-08	1.91e-07	Qdpr
ENSMUSG00000033454	2300.43	0.349389	0.0614311	5.68749	1.29e-08	1.92e-07	Zbtb1
ENSMUSG00000034218	1809.48	0.546572	0.0961671	5.68357	1.32e-08	1.96e-07	Atm
ENSMUSG00000026204	3389.01	0.378609	0.0666268	5.68253	1.33e-08	1.97e-07	Ptprn
ENSMUSG00000046807	187.918	-1.03606	0.182373	-5.68103	1.34e-08	1.99e-07	Lrrc75b
ENSMUSG00000020389	720.883	0.615848	0.10843	5.67971	1.35e-08	2e-07	Cdkl3
ENSMUSG00000027177	9894.44	0.286826	0.0505044	5.67923	1.35e-08	2e-07	Hipk3
ENSMUSG00000028863	993.942	0.472187	0.0832279	5.67342	1.4e-08	2.07e-07	Meaf6
ENSMUSG00000059729	1142.05	0.431771	0.0761179	5.67239	1.41e-08	2.08e-07	Olfr1385
ENSMUSG00000036863	661.686	0.529044	0.0933021	5.67023	1.43e-08	2.11e-07	Syde2
ENSMUSG00000028212	743.729	0.519635	0.0916491	5.66983	1.43e-08	2.11e-07	Ccne2
ENSMUSG00000001333	465.315	0.652125	0.115126	5.66445	1.47e-08	2.17e-07	Sync
ENSMUSG00000063810	728.532	0.605968	0.106975	5.66456	1.47e-08	2.17e-07	Alms1
ENSMUSG00000019880	471.063	0.614873	0.10856	5.66389	1.48e-08	2.18e-07	Rspo3
ENSMUSG00000033031	1151.06	-0.499453	0.0881823	-5.66387	1.48e-08	2.18e-07	Cip2a
ENSMUSG00000039450	1545.12	-0.420891	0.0743423	-5.66153	1.5e-08	2.2e-07	Dcxr
ENSMUSG00000056758	8180.46	-0.544243	0.0961413	-5.66087	1.51e-08	2.21e-07	Hmga2
ENSMUSG00000022855	3937.76	0.272539	0.048149	5.66033	1.51e-08	2.21e-07	Senp2
ENSMUSG00000028944	2175.87	0.364404	0.0643832	5.65993	1.51e-08	2.22e-07	Prkag2
ENSMUSG00000027346	2299.36	0.342756	0.06064	5.65231	1.58e-08	2.32e-07	Gpcpd1
ENSMUSG00000072872	3083.71	0.31883	0.0564114	5.65187	1.59e-08	2.32e-07	Rybp
ENSMUSG00000002900	15602.1	-0.28658	0.0507257	-5.64961	1.61e-08	2.35e-07	Lamb1
ENSMUSG00000037851	8856.31	0.364632	0.0645401	5.64969	1.61e-08	2.35e-07	Iars
ENSMUSG00000024251	1351.28	0.377277	0.0668253	5.64572	1.64e-08	2.4e-07	Thada
ENSMUSG00000042622	1313.09	0.403787	0.0715323	5.64482	1.65e-08	2.41e-07	Maff
ENSMUSG00000027350	39.0653	1.26017	0.223306	5.64325	1.67e-08	2.43e-07	Chgb
ENSMUSG00000005417	15356.4	-0.250188	0.0443382	-5.64271	1.67e-08	2.43e-07	Mprip
ENSMUSG00000037601	2816.85	-0.386734	0.0685402	-5.64245	1.68e-08	2.44e-07	Nme1
ENSMUSG00000020063	1360.46	0.3787	0.0671275	5.64151	1.69e-08	2.45e-07	Sirt1
ENSMUSG00000025978	201.192	-0.888706	0.157554	-5.64063	1.69e-08	2.46e-07	Rftn2
ENSMUSG00000052726	461.797	-0.742945	0.131783	-5.63764	1.72e-08	2.5e-07	Kcnt2
ENSMUSG00000055024	6044.07	0.464012	0.0823061	5.63764	1.72e-08	2.5e-07	Ep300
ENSMUSG00000007908	773.093	0.542092	0.0961656	5.63707	1.73e-08	2.5e-07	Hmgcll1
ENSMUSG00000060671	8100.72	0.26096	0.0462936	5.63707	1.73e-08	2.5e-07	Atp8b2
ENSMUSG00000046532	1291.2	0.454498	0.0807355	5.62947	1.81e-08	2.61e-07	Ar
ENSMUSG00000064225	47.0075	1.22753	0.218077	5.62891	1.81e-08	2.62e-07	Paqr9
ENSMUSG00000029581	9556.03	-0.357224	0.0634734	-5.62794	1.82e-08	2.63e-07	Fscn1
ENSMUSG00000003382	1769.9	0.380573	0.0676322	5.6271	1.83e-08	2.64e-07	Etv3
ENSMUSG00000069835	255.567	-0.720287	0.128046	-5.6252	1.85e-08	2.67e-07	Sat2
ENSMUSG00000074886	2377.04	-0.336636	0.0598675	-5.62302	1.88e-08	2.7e-07	Grk6
ENSMUSG00000047547	4242.38	0.354721	0.0631153	5.6202	1.91e-08	2.74e-07	Cltb
ENSMUSG00000026238	19735.4	-0.355373	0.0632385	-5.61956	1.91e-08	2.75e-07	Ptma
ENSMUSG00000044548	227.121	0.831913	0.148054	5.61897	1.92e-08	2.76e-07	Dact1
ENSMUSG00000024302	682.17	-0.754921	0.134405	-5.61677	1.95e-08	2.79e-07	Dtna
ENSMUSG00000035199	5691.25	0.30244	0.0538561	5.6157	1.96e-08	2.8e-07	Arl6ip5
ENSMUSG00000096401	995.634	-0.47209	0.0840809	-5.61471	1.97e-08	2.82e-07	Gm21811
ENSMUSG00000022105	2078	0.423596	0.0754481	5.61441	1.97e-08	2.82e-07	Rb1
ENSMUSG00000034255	358.427	-0.799952	0.14251	-5.61332	1.98e-08	2.84e-07	Arhgap27
ENSMUSG00000017144	5781.5	-0.264007	0.0470448	-5.61181	2e-08	2.86e-07	Rnd3
ENSMUSG00000052534	4499.77	-0.338508	0.0603204	-5.61183	2e-08	2.86e-07	Pbx1
ENSMUSG00000026981	134.257	-0.987261	0.175948	-5.6111	2.01e-08	2.86e-07	Il1rn
ENSMUSG00000042212	32.9188	-1.26686	0.225788	-5.61083	2.01e-08	2.87e-07	Sprr2d
ENSMUSG00000024942	4914.22	0.295465	0.0526835	5.6083	2.04e-08	2.91e-07	Capn1
ENSMUSG00000038388	1081.35	0.431854	0.0770577	5.60429	2.09e-08	2.97e-07	Mpp6
ENSMUSG00000019370	17778.5	-0.258914	0.0462034	-5.6038	2.1e-08	2.98e-07	Calm3
ENSMUSG00000016128	518.495	0.629582	0.112379	5.6023	2.12e-08	3e-07	Stard13
ENSMUSG00000031380	978.018	-0.699462	0.124894	-5.60047	2.14e-08	3.03e-07	Vegfd
ENSMUSG00000060548	111.399	1.00926	0.180326	5.59684	2.18e-08	3.09e-07	Tnfrsf19
ENSMUSG00000049680	2741.22	0.313138	0.0559534	5.59639	2.19e-08	3.1e-07	Urgcp
ENSMUSG00000034807	6594.19	-0.27438	0.0490321	-5.59593	2.19e-08	3.1e-07	Colgalt1
ENSMUSG00000002028	5007.75	0.498037	0.0890141	5.59503	2.21e-08	3.12e-07	Kmt2a
ENSMUSG00000048126	6263.07	-0.386259	0.0690485	-5.59402	2.22e-08	3.13e-07	Col6a3
ENSMUSG00000035024	1157	0.41078	0.073486	5.58991	2.27e-08	3.2e-07	Ncapd3
ENSMUSG00000037855	3617.18	-0.328817	0.0588599	-5.58643	2.32e-08	3.27e-07	Zfp365
ENSMUSG00000029313	5314.33	0.336749	0.0602878	5.58569	2.33e-08	3.28e-07	Aff1
ENSMUSG00000037905	2073.56	-0.324315	0.0580708	-5.58483	2.34e-08	3.29e-07	Bri3bp
ENSMUSG00000021477	35203.3	0.272717	0.0488394	5.58395	2.35e-08	3.3e-07	Ctsl
ENSMUSG00000074825	410.164	0.686847	0.123002	5.58402	2.35e-08	3.3e-07	Itpripl1
ENSMUSG00000020859	14492.9	-0.276225	0.0494817	-5.58236	2.37e-08	3.33e-07	Spag9
ENSMUSG00000024640	7164.55	0.360248	0.0645552	5.58047	2.4e-08	3.36e-07	Psat1
ENSMUSG00000028949	624.569	-0.561282	0.100609	-5.57882	2.42e-08	3.39e-07	Smarcd3
ENSMUSG00000039646	1723.49	0.421379	0.0756161	5.5726	2.51e-08	3.51e-07	Vasn
ENSMUSG00000052852	1126.77	0.652516	0.117173	5.56882	2.56e-08	3.59e-07	Reep1
ENSMUSG00000040997	5263.65	-0.30827	0.0553689	-5.56757	2.58e-08	3.61e-07	Abhd4
ENSMUSG00000024974	5304.46	0.25687	0.0461388	5.56732	2.59e-08	3.61e-07	Smc3
ENSMUSG00000028245	3140.34	0.421816	0.0757984	5.56498	2.62e-08	3.66e-07	Nsmaf
ENSMUSG00000031229	10647.8	0.393087	0.0706493	5.56391	2.64e-08	3.68e-07	Atrx
ENSMUSG00000028176	531.515	0.597193	0.107337	5.56372	2.64e-08	3.68e-07	Lrrc7
ENSMUSG00000047910	368.915	-0.622794	0.111996	-5.56085	2.68e-08	3.74e-07	Pcdhb16
ENSMUSG00000002831	26.3444	1.25508	0.225717	5.56042	2.69e-08	3.74e-07	Plin4
ENSMUSG00000055172	260.216	-0.84132	0.151415	-5.55638	2.75e-08	3.83e-07	C1ra
ENSMUSG00000026385	1655.89	-0.416695	0.0750316	-5.5536	2.8e-08	3.89e-07	Dbi
ENSMUSG00000032372	176.199	-0.862677	0.155358	-5.55282	2.81e-08	3.9e-07	Plscr2
ENSMUSG00000008167	1277.63	-0.401799	0.0724309	-5.54734	2.9e-08	4.02e-07	Fbxw9
ENSMUSG00000027254	7333.68	0.29783	0.0537092	5.54523	2.94e-08	4.07e-07	Map1a
ENSMUSG00000026727	5821.13	-0.407281	0.0734514	-5.5449	2.94e-08	4.07e-07	Rsu1
ENSMUSG00000029999	115.351	0.960723	0.173371	5.54141	3e-08	4.15e-07	Tgfa
ENSMUSG00000020312	2006.38	-0.330229	0.0596571	-5.53545	3.1e-08	4.29e-07	Shc2
ENSMUSG00000041459	6513.65	-0.333234	0.0602065	-5.53485	3.12e-08	4.3e-07	Tardbp
ENSMUSG00000026219	19651.8	0.261217	0.0472009	5.53416	3.13e-08	4.31e-07	Trip12
ENSMUSG00000020135	2030.61	-0.397773	0.0719046	-5.53195	3.17e-08	4.36e-07	Apc2
ENSMUSG00000031539	2369.57	0.380282	0.0687467	5.53164	3.17e-08	4.37e-07	Ap3m2
ENSMUSG00000037266	7537.9	-0.342712	0.0619578	-5.53138	3.18e-08	4.37e-07	Rsrp1
ENSMUSG00000040187	304.956	-0.759081	0.137347	-5.52674	3.26e-08	4.48e-07	Arntl2
ENSMUSG00000045071	1281.79	0.395575	0.071588	5.52572	3.28e-08	4.51e-07	E130308A19Rik
ENSMUSG00000004980	20604	-0.266189	0.0481777	-5.52514	3.29e-08	4.52e-07	Hnrnpa2b1
ENSMUSG00000031103	1087.64	0.402634	0.0728871	5.52408	3.31e-08	4.54e-07	Elf4
ENSMUSG00000029168	78.1664	1.07954	0.195476	5.52265	3.34e-08	4.58e-07	Dpysl5
ENSMUSG00000036503	4691.84	-0.311865	0.0564734	-5.52234	3.35e-08	4.58e-07	Rnf13
ENSMUSG00000083773	16.0292	-1.14683	0.207732	-5.52071	3.38e-08	4.62e-07	Gm13394
ENSMUSG00000022074	4168.46	0.284957	0.0516297	5.51925	3.4e-08	4.65e-07	Tnfrsf10b
ENSMUSG00000026526	2452	-0.395958	0.0717916	-5.51538	3.48e-08	4.75e-07	Fh1
ENSMUSG00000033460	2499.28	-0.431601	0.0782612	-5.51488	3.49e-08	4.76e-07	Armcx1
ENSMUSG00000032715	577.507	0.691545	0.125431	5.51335	3.52e-08	4.8e-07	Trib3
ENSMUSG00000022023	3113.89	0.295371	0.0535875	5.51195	3.55e-08	4.83e-07	Wbp4
ENSMUSG00000068762	60.0881	-1.13432	0.205947	-5.50779	3.63e-08	4.95e-07	Gstm6
ENSMUSG00000029916	875.176	-0.469338	0.0852243	-5.5071	3.65e-08	4.96e-07	Agk
ENSMUSG00000022857	54.4111	1.18996	0.216088	5.50684	3.65e-08	4.96e-07	Tmprss15
ENSMUSG00000021196	2981.4	0.366725	0.0666434	5.5028	3.74e-08	5.07e-07	Pfkp
ENSMUSG00000025422	52.3481	-1.22704	0.222986	-5.50276	3.74e-08	5.07e-07	Agap2
ENSMUSG00000021662	1018.89	-0.520593	0.094715	-5.49641	3.88e-08	5.25e-07	Arhgef28
ENSMUSG00000067825	516.356	-0.549712	0.100038	-5.49505	3.91e-08	5.29e-07	Pex26
ENSMUSG00000029505	4818.56	0.363861	0.0662254	5.49428	3.92e-08	5.31e-07	Ep400
ENSMUSG00000057777	393.423	-0.748607	0.1363	-5.49233	3.97e-08	5.36e-07	Mab21l2
ENSMUSG00000054072	475.099	-1.20895	0.220322	-5.48718	4.08e-08	5.52e-07	Iigp1
ENSMUSG00000038712	981.213	-0.419938	0.0765339	-5.48695	4.09e-08	5.52e-07	Mindy1
ENSMUSG00000042042	2841.47	0.340836	0.0621254	5.48627	4.11e-08	5.54e-07	Csgalnact2
ENSMUSG00000066235	1173.42	-0.43408	0.0791457	-5.48456	4.14e-08	5.59e-07	Pomgnt2
ENSMUSG00000019947	9633.98	-0.296543	0.0540873	-5.48267	4.19e-08	5.64e-07	Arid5b
ENSMUSG00000022957	3907.77	0.309834	0.0565107	5.48275	4.19e-08	5.64e-07	Itsn1
ENSMUSG00000037034	103.962	1.0156	0.185253	5.48222	4.2e-08	5.65e-07	Pax1
ENSMUSG00000074802	472.079	0.64308	0.117308	5.48197	4.21e-08	5.65e-07	Gas2l3
ENSMUSG00000038507	1644.23	-0.491112	0.0895901	-5.48176	4.21e-08	5.65e-07	Parp12
ENSMUSG00000014498	5842.23	-0.267969	0.0489162	-5.47813	4.3e-08	5.77e-07	Ankrd52
ENSMUSG00000026094	1486.73	0.500311	0.0914394	5.4715	4.46e-08	5.98e-07	Stk17b
ENSMUSG00000032462	1042.89	0.450879	0.0824056	5.47146	4.46e-08	5.98e-07	Pik3cb
ENSMUSG00000030795	6490.89	-0.32035	0.0585524	-5.47118	4.47e-08	5.98e-07	Fus
ENSMUSG00000028456	404.584	0.604979	0.110731	5.46349	4.67e-08	6.24e-07	Unc13b
ENSMUSG00000044528	2851.31	0.323391	0.0592028	5.46242	4.7e-08	6.28e-07	Tram1l1
ENSMUSG00000018076	4598.24	0.280451	0.0513585	5.46066	4.74e-08	6.33e-07	Med13l
ENSMUSG00000030641	1491.06	0.434153	0.0795125	5.46019	4.76e-08	6.35e-07	Ddias
ENSMUSG00000019969	3429.86	-0.305128	0.0558898	-5.45946	4.78e-08	6.36e-07	Psen1
ENSMUSG00000058558	2825.42	-0.328597	0.060189	-5.45941	4.78e-08	6.36e-07	Rpl5
ENSMUSG00000022016	10375.6	0.334816	0.061338	5.45854	4.8e-08	6.39e-07	Akap11
ENSMUSG00000028262	170.522	-0.934005	0.171262	-5.45366	4.93e-08	6.56e-07	Clca3a2
ENSMUSG00000038970	3087.21	0.339628	0.0623106	5.45056	5.02e-08	6.67e-07	Lmtk2
ENSMUSG00000027227	2221.16	0.391062	0.0718315	5.44415	5.21e-08	6.91e-07	Sord
ENSMUSG00000003518	7697.29	0.264407	0.0485914	5.44144	5.29e-08	7.01e-07	Dusp3
ENSMUSG00000039515	4180.08	-0.284075	0.0522298	-5.43894	5.36e-08	7.11e-07	Ptpa
ENSMUSG00000002233	8452.78	0.227765	0.0418852	5.43784	5.39e-08	7.14e-07	Rhoc
ENSMUSG00000045639	1046.76	-0.439125	0.0807568	-5.43763	5.4e-08	7.15e-07	Zfp629
ENSMUSG00000034614	838.495	0.471273	0.0866907	5.43626	5.44e-08	7.2e-07	Pik3ip1
ENSMUSG00000057346	326.824	-0.946532	0.174134	-5.43567	5.46e-08	7.21e-07	Apol9a
ENSMUSG00000038708	7855.45	0.252439	0.0464485	5.43482	5.49e-08	7.24e-07	Golga4
ENSMUSG00000020375	1028.67	0.431607	0.0794285	5.43391	5.51e-08	7.27e-07	Rufy1
ENSMUSG00000020814	1877.7	-0.46443	0.0855433	-5.42918	5.66e-08	7.46e-07	Mxra7
ENSMUSG00000073599	172.626	-0.82348	0.151729	-5.42732	5.72e-08	7.54e-07	Ecscr
ENSMUSG00000031540	5088.36	0.282011	0.0519638	5.42706	5.73e-08	7.54e-07	Kat6a
ENSMUSG00000073131	4186.15	-0.332838	0.061336	-5.42647	5.75e-08	7.56e-07	Vma21
ENSMUSG00000047844	53.3452	1.15717	0.213284	5.4255	5.78e-08	7.6e-07	Bex4
ENSMUSG00000027215	639.641	-0.535859	0.098776	-5.425	5.8e-08	7.61e-07	Cd82
ENSMUSG00000022791	5045.05	0.326451	0.0601843	5.42419	5.82e-08	7.64e-07	Tnk2
ENSMUSG00000021725	2163.78	-0.375901	0.0693384	-5.42124	5.92e-08	7.76e-07	Parp8
ENSMUSG00000096141	58.7433	1.2226	0.225559	5.4203	5.95e-08	7.8e-07	Dnah7a
ENSMUSG00000026027	1417.24	0.403952	0.0746089	5.41427	6.15e-08	8.06e-07	Stradb
ENSMUSG00000041301	279.486	0.728856	0.134625	5.41398	6.16e-08	8.06e-07	Cftr
ENSMUSG00000031591	22222.9	-0.233204	0.0430817	-5.41306	6.2e-08	8.1e-07	Asah1
ENSMUSG00000023886	503.537	0.715936	0.132284	5.41209	6.23e-08	8.14e-07	Smoc2
ENSMUSG00000015354	682.544	0.55064	0.101771	5.41058	6.28e-08	8.2e-07	Pcolce2
ENSMUSG00000054823	5434.77	0.246692	0.0456462	5.40443	6.5e-08	8.47e-07	Nsd3
ENSMUSG00000060534	760.624	-0.608652	0.11262	-5.40449	6.5e-08	8.47e-07	Dcc
ENSMUSG00000030074	1032.51	0.538123	0.0996197	5.40177	6.6e-08	8.59e-07	Gxylt2
ENSMUSG00000019986	9148.39	0.432111	0.0800573	5.39752	6.76e-08	8.79e-07	Ahi1
ENSMUSG00000028583	3263.21	-0.297634	0.0551752	-5.39435	6.88e-08	8.94e-07	Pdpn
ENSMUSG00000021939	47524.7	0.250732	0.0464833	5.39403	6.89e-08	8.95e-07	Ctsb
ENSMUSG00000026095	4589.37	0.34571	0.0641119	5.39229	6.96e-08	9.03e-07	Asnsd1
ENSMUSG00000032560	8015.71	0.261255	0.0484652	5.39056	7.02e-08	9.11e-07	Dnajc13
ENSMUSG00000035778	4500.76	0.357098	0.0662507	5.3901	7.04e-08	9.13e-07	Ggta1
ENSMUSG00000040848	2692.97	-0.340467	0.0631748	-5.38928	7.07e-08	9.16e-07	Sft2d2
ENSMUSG00000063870	15862.1	0.27277	0.0506255	5.38798	7.13e-08	9.22e-07	Chd4
ENSMUSG00000036330	92.796	1.00853	0.18727	5.38544	7.23e-08	9.34e-07	Slc18a1
ENSMUSG00000078307	19.3259	1.19719	0.2225	5.38061	7.42e-08	9.59e-07	AI593442
ENSMUSG00000035828	780.368	0.466267	0.0866702	5.37978	7.46e-08	9.63e-07	Pim3
ENSMUSG00000061175	1812.23	0.351041	0.0652579	5.37929	7.48e-08	9.65e-07	Fnip2
ENSMUSG00000037708	52.9649	1.18537	0.22045	5.37705	7.57e-08	9.76e-07	Spag6
ENSMUSG00000030785	36.9899	1.21013	0.225102	5.37591	7.62e-08	9.81e-07	Cox6a2
ENSMUSG00000034903	1728	0.505883	0.0941482	5.37326	7.73e-08	9.95e-07	Cobll1
ENSMUSG00000055116	1179.78	0.397202	0.073923	5.37319	7.74e-08	9.95e-07	Arntl
ENSMUSG00000026946	300.855	-0.667298	0.124255	-5.37038	7.86e-08	1.01e-06	Nmi
ENSMUSG00000038630	41.5731	-1.17652	0.219265	-5.36573	8.06e-08	1.04e-06	Zkscan16
ENSMUSG00000037541	249.342	-0.735339	0.13706	-5.36507	8.09e-08	1.04e-06	Shank2
ENSMUSG00000071796	21039.5	-0.261004	0.0486971	-5.35974	8.33e-08	1.07e-06	6820431F20Rik
ENSMUSG00000015961	4299.95	-0.298082	0.0556177	-5.35948	8.35e-08	1.07e-06	Adss
ENSMUSG00000032076	1167.64	0.574331	0.107294	5.35288	8.66e-08	1.11e-06	Cadm1
ENSMUSG00000021115	621.244	0.639603	0.119546	5.35028	8.78e-08	1.12e-06	Vrk1
ENSMUSG00000021215	745.256	0.588631	0.110074	5.34758	8.91e-08	1.14e-06	Net1
ENSMUSG00000025157	1333.62	-0.38202	0.0714619	-5.34578	9e-08	1.15e-06	Zdhhc16
ENSMUSG00000078886	634.113	-0.773171	0.144651	-5.34507	9.04e-08	1.15e-06	Gm2026
ENSMUSG00000032067	840.122	0.469462	0.0878706	5.34265	9.16e-08	1.17e-06	Pts
ENSMUSG00000038975	2025.27	0.33562	0.0628647	5.33876	9.36e-08	1.19e-06	Rabggtb
ENSMUSG00000016757	2715.16	-0.32693	0.0612419	-5.33834	9.38e-08	1.19e-06	Ttll12
ENSMUSG00000018012	600.989	-0.572509	0.10726	-5.33759	9.42e-08	1.2e-06	Rac3
ENSMUSG00000022364	606.437	0.484182	0.0907186	5.33718	9.44e-08	1.2e-06	Tbc1d31
ENSMUSG00000092060	472.733	0.590452	0.110641	5.33665	9.47e-08	1.2e-06	Bend4
ENSMUSG00000031488	424.717	0.579809	0.108714	5.33332	9.64e-08	1.22e-06	Rab11fip1
ENSMUSG00000053799	1219.36	0.425654	0.0798253	5.33232	9.7e-08	1.23e-06	Exoc6
ENSMUSG00000002409	1002.72	0.397613	0.0745806	5.33132	9.75e-08	1.23e-06	Dyrk1b
ENSMUSG00000026466	4585.58	-0.324392	0.0608451	-5.33143	9.74e-08	1.23e-06	Tor1aip1
ENSMUSG00000021732	267.666	-0.72524	0.136046	-5.33083	9.78e-08	1.24e-06	Fgf10
ENSMUSG00000002006	1161.76	0.415142	0.0779092	5.32854	9.9e-08	1.25e-06	Pdzd4
ENSMUSG00000024940	11212.5	-0.230772	0.0433078	-5.32865	9.89e-08	1.25e-06	Ltbp3
ENSMUSG00000046186	6635.53	-0.275126	0.0516437	-5.32739	9.96e-08	1.26e-06	Cd109
ENSMUSG00000003872	116.985	-0.922739	0.173272	-5.32539	1.01e-07	1.27e-06	Lin7b
ENSMUSG00000038717	3672.61	-0.284583	0.0534549	-5.32379	1.02e-07	1.28e-06	Atp5l
ENSMUSG00000079410	40.4825	-1.19725	0.224898	-5.32352	1.02e-07	1.28e-06	Gm2897
ENSMUSG00000025019	856.8	0.442784	0.0831939	5.32232	1.02e-07	1.29e-06	Lcor
ENSMUSG00000006442	1687.96	-0.347078	0.0652679	-5.31775	1.05e-07	1.32e-06	Srm
ENSMUSG00000034109	13815	0.237314	0.0446584	5.31397	1.07e-07	1.35e-06	Golim4
ENSMUSG00000009894	6339.2	0.294022	0.0553723	5.3099	1.1e-07	1.38e-06	Snap47
ENSMUSG00000025076	437.341	-0.607068	0.114333	-5.30964	1.1e-07	1.38e-06	Casp7
ENSMUSG00000029577	4362.62	-0.272361	0.0513333	-5.30573	1.12e-07	1.41e-06	Ube3b
ENSMUSG00000059791	111.644	0.952679	0.179624	5.30374	1.13e-07	1.42e-06	Nrm
ENSMUSG00000024855	2241.97	-0.334713	0.0631349	-5.30156	1.15e-07	1.44e-06	Pacs1
ENSMUSG00000025759	914.285	0.575272	0.108651	5.29469	1.19e-07	1.49e-06	Mfsd8
ENSMUSG00000113795	488.279	0.686238	0.129641	5.29339	1.2e-07	1.5e-06	Gm48119
ENSMUSG00000031826	2369.22	-0.513809	0.0970876	-5.29222	1.21e-07	1.51e-06	Usp10
ENSMUSG00000032515	698.147	0.520174	0.0983045	5.29146	1.21e-07	1.52e-06	Csrnp1
ENSMUSG00000026826	973.122	0.617519	0.11676	5.28877	1.23e-07	1.54e-06	Nr4a2
ENSMUSG00000042750	519.909	0.700339	0.132491	5.28596	1.25e-07	1.56e-06	Bex2
ENSMUSG00000078862	625.331	-0.545659	0.103245	-5.2851	1.26e-07	1.57e-06	Gm14326
ENSMUSG00000034761	8699.08	-0.245246	0.0464498	-5.2798	1.29e-07	1.61e-06	Map4k5
ENSMUSG00000028114	1148.09	0.401343	0.0760268	5.27897	1.3e-07	1.62e-06	Mettl14
ENSMUSG00000021957	5297.64	-0.254589	0.0482501	-5.27643	1.32e-07	1.64e-06	Tkt
ENSMUSG00000027800	3674.72	-0.380645	0.0721454	-5.27609	1.32e-07	1.64e-06	Tm4sf1
ENSMUSG00000021711	3887.95	-0.313786	0.0594875	-5.27483	1.33e-07	1.65e-06	Trappc13
ENSMUSG00000079084	2365.89	0.313989	0.0595549	5.27226	1.35e-07	1.67e-06	Ccdc82
ENSMUSG00000022210	752.059	-0.468113	0.0888318	-5.26966	1.37e-07	1.69e-06	Dhrs4
ENSMUSG00000027286	1096.84	0.443176	0.0841244	5.2681	1.38e-07	1.71e-06	Lrrc57
ENSMUSG00000058013	8990.3	-0.301417	0.0572238	-5.26732	1.38e-07	1.71e-06	Septin11
ENSMUSG00000024442	1231.98	0.359414	0.0682611	5.26528	1.4e-07	1.73e-06	Dele1
ENSMUSG00000025789	263.937	-0.898336	0.170708	-5.26242	1.42e-07	1.76e-06	St8sia2
ENSMUSG00000041408	5893.17	0.295156	0.0561275	5.25867	1.45e-07	1.79e-06	Wapl
ENSMUSG00000031148	2263.64	0.298903	0.0568846	5.25456	1.48e-07	1.83e-06	Gpkow
ENSMUSG00000029478	8550.22	0.298854	0.0569404	5.24854	1.53e-07	1.89e-06	Ncor2
ENSMUSG00000020154	339.899	-0.734017	0.139924	-5.24584	1.56e-07	1.92e-06	Ptprb
ENSMUSG00000001281	56.9921	1.1786	0.224702	5.24516	1.56e-07	1.92e-06	Itgb7
ENSMUSG00000034648	216.192	0.725784	0.138372	5.24515	1.56e-07	1.92e-06	Lrrn1
ENSMUSG00000045672	499.823	-0.694847	0.132486	-5.2447	1.57e-07	1.92e-06	Col27a1
ENSMUSG00000027035	3816.94	-0.314735	0.0600176	-5.24404	1.57e-07	1.93e-06	Cers6
ENSMUSG00000048138	118.344	0.910743	0.173683	5.2437	1.57e-07	1.93e-06	Dmrt2
ENSMUSG00000057948	529.356	0.869149	0.165759	5.24345	1.58e-07	1.93e-06	Unc13d
ENSMUSG00000064247	266.951	0.80989	0.154565	5.2398	1.61e-07	1.97e-06	Plcxd1
ENSMUSG00000031239	3146.35	-0.425657	0.0812438	-5.23926	1.61e-07	1.97e-06	Itm2a
ENSMUSG00000054057	699.83	-0.6499	0.124065	-5.23837	1.62e-07	1.98e-06	A930004D18Rik
ENSMUSG00000021759	3579.6	-0.306929	0.0586031	-5.23741	1.63e-07	1.98e-06	Plpp1
ENSMUSG00000031297	167.615	0.911241	0.173974	5.23779	1.63e-07	1.98e-06	Slc7a3
ENSMUSG00000031734	359.547	-0.58302	0.111319	-5.23738	1.63e-07	1.98e-06	Irx3
ENSMUSG00000038838	972.307	-0.467695	0.0892946	-5.23766	1.63e-07	1.98e-06	Vars2
ENSMUSG00000046822	936.782	-0.521609	0.0995834	-5.23792	1.62e-07	1.98e-06	Slc39a3
ENSMUSG00000078877	441.254	-0.613554	0.117145	-5.23754	1.63e-07	1.98e-06	Gm14295
ENSMUSG00000021209	323.497	-0.61835	0.118099	-5.23586	1.64e-07	2e-06	Ppp4r4
ENSMUSG00000091563	31.1125	-1.17952	0.225377	-5.23353	1.66e-07	2.02e-06	Gm8108
ENSMUSG00000000078	9009.85	-0.285416	0.0545777	-5.22953	1.7e-07	2.07e-06	Klf6
ENSMUSG00000027014	1590.97	0.335899	0.0642365	5.2291	1.7e-07	2.07e-06	Cwc22
ENSMUSG00000064293	174.735	0.808181	0.154576	5.22839	1.71e-07	2.08e-06	Cntn4
ENSMUSG00000032827	714.315	-0.59498	0.113847	-5.22614	1.73e-07	2.1e-06	Ppp1r9a
ENSMUSG00000041341	3620.27	0.281035	0.0537743	5.22619	1.73e-07	2.1e-06	Atg2b
ENSMUSG00000090958	1166.33	-0.59346	0.113553	-5.2263	1.73e-07	2.1e-06	Lrrc32
ENSMUSG00000048612	9053.89	-0.359628	0.0688189	-5.22571	1.73e-07	2.1e-06	Myof
ENSMUSG00000021710	2242.95	-0.323788	0.0620327	-5.21963	1.79e-07	2.17e-06	Nln
ENSMUSG00000015342	591.022	0.522931	0.100223	5.21767	1.81e-07	2.19e-06	Xk
ENSMUSG00000032396	1693.8	0.367042	0.0703968	5.2139	1.85e-07	2.23e-06	Dis3l
ENSMUSG00000021830	3151.59	-0.362506	0.069535	-5.21329	1.86e-07	2.24e-06	Txndc16
ENSMUSG00000059439	1407.01	-0.387557	0.0743494	-5.21264	1.86e-07	2.25e-06	Bcas3
ENSMUSG00000070871	3080.7	-0.394726	0.0757475	-5.21107	1.88e-07	2.26e-06	Ccnyl1
ENSMUSG00000034731	1909.56	0.380823	0.0731235	5.20795	1.91e-07	2.3e-06	Dgkh
ENSMUSG00000026276	2205.18	-0.379145	0.0728549	-5.2041	1.95e-07	2.35e-06	Septin2
ENSMUSG00000030284	1789.06	-0.343182	0.0659919	-5.20037	1.99e-07	2.39e-06	Creld1
ENSMUSG00000028780	75274.6	-0.392813	0.0756088	-5.19534	2.04e-07	2.46e-06	Sema3c
ENSMUSG00000030805	1460.53	-0.375462	0.0722969	-5.19333	2.07e-07	2.48e-06	Stx4a
ENSMUSG00000048040	5335.55	-0.306472	0.0590145	-5.19317	2.07e-07	2.48e-06	Arxes2
ENSMUSG00000059423	647.699	-0.513449	0.0988863	-5.19231	2.08e-07	2.49e-06	Zfp933
ENSMUSG00000052675	101.048	-0.942011	0.181463	-5.19121	2.09e-07	2.5e-06	Zfp112
ENSMUSG00000032243	1264.35	-0.536115	0.103356	-5.18706	2.14e-07	2.56e-06	Itga11
ENSMUSG00000060147	11913.1	-0.298671	0.0575788	-5.18717	2.14e-07	2.56e-06	Serpinb6a
ENSMUSG00000015759	6097.51	-0.239198	0.0461173	-5.18672	2.14e-07	2.56e-06	Cnih1
ENSMUSG00000032332	93223	0.407443	0.0785539	5.1868	2.14e-07	2.56e-06	Col12a1
ENSMUSG00000020564	472.211	-0.563488	0.108648	-5.18636	2.14e-07	2.56e-06	Atxn7l1
ENSMUSG00000040859	3917.37	0.292176	0.0563468	5.18532	2.16e-07	2.57e-06	Bsdc1
ENSMUSG00000026131	13159.7	0.448616	0.0865387	5.18399	2.17e-07	2.59e-06	Dst
ENSMUSG00000034135	5530.72	0.262719	0.0506999	5.18185	2.2e-07	2.62e-06	Sik3
ENSMUSG00000005583	3567.11	0.51336	0.0991124	5.17957	2.22e-07	2.65e-06	Mef2c
ENSMUSG00000021413	4579.29	-0.317281	0.0612566	-5.17954	2.22e-07	2.65e-06	Prpf4b
ENSMUSG00000036890	1398.8	0.566945	0.109467	5.17915	2.23e-07	2.65e-06	Gtdc1
ENSMUSG00000042099	435.834	0.565078	0.109185	5.17541	2.27e-07	2.7e-06	Kank3
ENSMUSG00000028032	2886.62	-0.279558	0.0540219	-5.17491	2.28e-07	2.71e-06	Papss1
ENSMUSG00000071064	2062.95	0.340728	0.0658564	5.1738	2.29e-07	2.72e-06	Zfp827
ENSMUSG00000035314	657.759	-0.552574	0.106844	-5.17177	2.32e-07	2.75e-06	Gdpd5
ENSMUSG00000025964	13661.4	-0.311504	0.060241	-5.17096	2.33e-07	2.76e-06	Adam23
ENSMUSG00000028617	1899.88	-0.326347	0.0631376	-5.16882	2.36e-07	2.79e-06	Lrrc42
ENSMUSG00000040289	169.129	0.801646	0.155103	5.16846	2.36e-07	2.79e-06	Hey1
ENSMUSG00000031939	2085.23	0.369026	0.0714018	5.1683	2.36e-07	2.79e-06	Taf1d
ENSMUSG00000001025	32827.2	-0.27763	0.0537238	-5.16773	2.37e-07	2.8e-06	S100a6
ENSMUSG00000021483	299.306	0.637466	0.123438	5.16426	2.41e-07	2.85e-06	Cdk20
ENSMUSG00000025940	2376.52	0.309314	0.0599098	5.163	2.43e-07	2.87e-06	Tmem70
ENSMUSG00000054459	424.116	-0.781342	0.151415	-5.16027	2.47e-07	2.91e-06	Vsnl1
ENSMUSG00000038872	3306.07	0.457451	0.0886724	5.15889	2.48e-07	2.93e-06	Zfhx3
ENSMUSG00000024350	3089.78	-0.261742	0.0507442	-5.15807	2.5e-07	2.94e-06	Dnajc18
ENSMUSG00000003531	769.937	-0.49314	0.0956331	-5.15658	2.51e-07	2.96e-06	Dgcr6
ENSMUSG00000049878	2520.23	0.309136	0.0599542	5.1562	2.52e-07	2.96e-06	Rlf
ENSMUSG00000024516	1094.3	-0.373976	0.0725358	-5.15574	2.53e-07	2.97e-06	Sec11c
ENSMUSG00000004558	321.099	0.683647	0.132636	5.1543	2.55e-07	2.99e-06	Ndrg2
ENSMUSG00000034532	83.618	-1.05282	0.204283	-5.15373	2.55e-07	3e-06	Fbxo16
ENSMUSG00000040913	693.967	0.48766	0.0946608	5.15165	2.58e-07	3.03e-06	Fbxw4
ENSMUSG00000018648	336.061	0.653463	0.126891	5.1498	2.61e-07	3.06e-06	Dusp14
ENSMUSG00000006586	2168.64	-0.318582	0.0618764	-5.14869	2.62e-07	3.07e-06	Runx1t1
ENSMUSG00000037852	44498.5	0.240773	0.0467658	5.14849	2.63e-07	3.07e-06	Cpe
ENSMUSG00000078453	2243.39	-0.357346	0.0694178	-5.14776	2.64e-07	3.08e-06	Abracl
ENSMUSG00000032479	23277.4	0.240914	0.0468109	5.14653	2.65e-07	3.1e-06	Map4
ENSMUSG00000028266	3025.27	-0.278995	0.0542324	-5.14443	2.68e-07	3.13e-06	Lmo4
ENSMUSG00000010660	1492.29	-0.3783	0.0735674	-5.14222	2.72e-07	3.17e-06	Plcd1
ENSMUSG00000034675	8395.38	-0.290212	0.0564614	-5.14001	2.75e-07	3.2e-06	Dbn1
ENSMUSG00000040520	8596.13	-0.285291	0.0555062	-5.13979	2.75e-07	3.21e-06	Manea
ENSMUSG00000055202	95.3017	-0.976755	0.190061	-5.13916	2.76e-07	3.21e-06	Zfp811
ENSMUSG00000078612	51.912	1.09595	0.213268	5.13885	2.76e-07	3.22e-06	Fyb2
ENSMUSG00000014837	909.829	-0.417965	0.0813419	-5.13837	2.77e-07	3.22e-06	4931428F04Rik
ENSMUSG00000059713	2084.36	-0.355229	0.0691319	-5.13843	2.77e-07	3.22e-06	Rcan3
ENSMUSG00000021054	2428.04	-0.310119	0.060381	-5.13604	2.81e-07	3.26e-06	Sgpp1
ENSMUSG00000015749	2840.27	-0.334127	0.065081	-5.13402	2.84e-07	3.29e-06	Anp32e
ENSMUSG00000029578	5476.43	-0.258342	0.0503248	-5.13349	2.84e-07	3.3e-06	Wipi2
ENSMUSG00000044345	2656.92	-0.461632	0.0899546	-5.13183	2.87e-07	3.33e-06	Marveld1
ENSMUSG00000038402	102.213	0.969413	0.188961	5.13022	2.89e-07	3.35e-06	Foxf2
ENSMUSG00000013921	6681.17	-0.270704	0.0528142	-5.12559	2.97e-07	3.43e-06	Clip3
ENSMUSG00000039697	2055.33	0.335375	0.0654441	5.1246	2.98e-07	3.45e-06	Ncoa7
ENSMUSG00000028795	177.116	-0.781713	0.152566	-5.12378	2.99e-07	3.46e-06	Ccdc28b
ENSMUSG00000037652	5296.6	0.327397	0.0638988	5.12367	3e-07	3.46e-06	Phc3
ENSMUSG00000005161	10530.8	-0.237738	0.046408	-5.12277	3.01e-07	3.47e-06	Prdx2
ENSMUSG00000007613	3510.53	0.312924	0.0610909	5.12227	3.02e-07	3.48e-06	Tgfbr1
ENSMUSG00000045284	2459.76	0.377435	0.0736888	5.12201	3.02e-07	3.48e-06	Dcaf12l1
ENSMUSG00000040035	97.7721	-1.02323	0.199786	-5.12162	3.03e-07	3.49e-06	Disp2
ENSMUSG00000042834	3095.65	0.392787	0.0767024	5.12092	3.04e-07	3.5e-06	Nrep
ENSMUSG00000020432	5656.64	0.337827	0.0660104	5.11779	3.09e-07	3.56e-06	Tcn2
ENSMUSG00000038668	466.501	0.571606	0.111724	5.11624	3.12e-07	3.58e-06	Lpar1
ENSMUSG00000017760	17163.9	0.217045	0.0424389	5.11429	3.15e-07	3.62e-06	Ctsa
ENSMUSG00000020706	2331.26	-0.310582	0.0607313	-5.11403	3.15e-07	3.62e-06	Ftsj3
ENSMUSG00000045193	2957.85	0.317208	0.0620372	5.1132	3.17e-07	3.63e-06	Cirbp
ENSMUSG00000075592	4053.79	-0.246872	0.0482998	-5.11124	3.2e-07	3.67e-06	Nynrin
ENSMUSG00000026209	1893.6	-0.319115	0.062458	-5.10927	3.23e-07	3.7e-06	Dnpep
ENSMUSG00000026701	5036.84	-0.331163	0.0648155	-5.10932	3.23e-07	3.7e-06	Prdx6
ENSMUSG00000022637	2945.61	0.293316	0.0574271	5.10762	3.26e-07	3.73e-06	Cblb
ENSMUSG00000030519	123.708	1.00121	0.196202	5.10297	3.34e-07	3.82e-06	Apba2
ENSMUSG00000040836	1182.14	-0.37574	0.073635	-5.10274	3.35e-07	3.82e-06	Gpr161
ENSMUSG00000036198	50.8877	1.14486	0.224457	5.10059	3.39e-07	3.87e-06	Arhgap36
ENSMUSG00000055371	3840.25	0.353737	0.0693719	5.09915	3.41e-07	3.89e-06	Stam2
ENSMUSG00000028207	8879.86	-0.253234	0.0496764	-5.09768	3.44e-07	3.92e-06	Asph
ENSMUSG00000037366	1032.64	-0.430429	0.0844451	-5.09714	3.45e-07	3.93e-06	Pafah2
ENSMUSG00000020108	1488.7	0.384898	0.0755481	5.09475	3.49e-07	3.98e-06	Ddit4
ENSMUSG00000031024	1326.54	-0.512093	0.100566	-5.09213	3.54e-07	4.03e-06	Denn2b
ENSMUSG00000067203	45.1246	1.10067	0.216201	5.09094	3.56e-07	4.05e-06	H2-K2
ENSMUSG00000024511	1235.64	-0.581684	0.114264	-5.09069	3.57e-07	4.05e-06	Rab27b
ENSMUSG00000059970	991.541	0.396632	0.0779151	5.09057	3.57e-07	4.05e-06	Hspa2
ENSMUSG00000048349	65.9068	1.03236	0.202933	5.0872	3.63e-07	4.12e-06	Pou4f1
ENSMUSG00000049323	3597.9	0.293188	0.0576318	5.08726	3.63e-07	4.12e-06	Smcr8
ENSMUSG00000047446	1969.66	0.352669	0.0693448	5.08572	3.66e-07	4.15e-06	Arl4a
ENSMUSG00000023977	5495.82	0.274763	0.0540651	5.08207	3.73e-07	4.23e-06	Ubr2
ENSMUSG00000030759	7796.56	-0.298301	0.0587038	-5.08146	3.75e-07	4.24e-06	Far1
ENSMUSG00000038056	3584.11	0.407766	0.0802996	5.07806	3.81e-07	4.31e-06	Kmt2c
ENSMUSG00000079157	56.0564	1.13579	0.223694	5.07742	3.83e-07	4.32e-06	Fam155a
ENSMUSG00000052581	160.269	-0.826666	0.162821	-5.07716	3.83e-07	4.33e-06	Lrrtm4
ENSMUSG00000028339	95.2879	-1.11842	0.220386	-5.07482	3.88e-07	4.38e-06	Col15a1
ENSMUSG00000020000	533.167	-0.573133	0.112984	-5.07267	3.92e-07	4.42e-06	Moxd1
ENSMUSG00000041084	2660.47	-0.285401	0.0562822	-5.0709	3.96e-07	4.46e-06	Ostc
ENSMUSG00000033237	3223.14	0.341499	0.0673565	5.07003	3.98e-07	4.48e-06	Arid2
ENSMUSG00000028049	2143.1	-0.422955	0.0834481	-5.06848	4.01e-07	4.51e-06	Scamp3
ENSMUSG00000024431	5298.73	0.265645	0.0524296	5.06669	4.05e-07	4.55e-06	Nr3c1
ENSMUSG00000037815	13428.6	-0.282204	0.0557108	-5.06551	4.07e-07	4.58e-06	Ctnna1
ENSMUSG00000092009	89.9456	1.04202	0.205893	5.06099	4.17e-07	4.68e-06	Myh15
ENSMUSG00000019813	313.701	0.718543	0.141982	5.06079	4.18e-07	4.69e-06	Cep57l1
ENSMUSG00000024026	4488.94	-0.251713	0.0497702	-5.0575	4.25e-07	4.76e-06	Glo1
ENSMUSG00000025372	938.645	0.40521	0.0801555	5.0553	4.3e-07	4.82e-06	Baiap2
ENSMUSG00000017737	256.872	-0.743833	0.147176	-5.05405	4.33e-07	4.85e-06	Mmp9
ENSMUSG00000034617	982.116	0.512742	0.101479	5.05267	4.36e-07	4.88e-06	Mtrr
ENSMUSG00000042961	29.3522	-1.14048	0.225806	-5.0507	4.4e-07	4.92e-06	Egflam
ENSMUSG00000049526	74.8868	0.986768	0.195376	5.05061	4.4e-07	4.92e-06	Tmem202
ENSMUSG00000036022	317.58	0.616128	0.122002	5.05016	4.41e-07	4.93e-06	Fam122b
ENSMUSG00000006356	3716.36	0.306079	0.0606559	5.04616	4.51e-07	5.03e-06	Crip2
ENSMUSG00000027082	3491.75	-0.30108	0.0597003	-5.04319	4.58e-07	5.11e-06	Tfpi
ENSMUSG00000049553	2317.68	0.340848	0.0676223	5.04047	4.64e-07	5.18e-06	Polr1a
ENSMUSG00000049422	425.033	0.680822	0.135205	5.03549	4.77e-07	5.31e-06	Chchd10
ENSMUSG00000021794	10324.5	-0.207231	0.041168	-5.03378	4.81e-07	5.35e-06	Glud1
ENSMUSG00000028459	965.351	-0.415281	0.0825213	-5.03241	4.84e-07	5.39e-06	Cd72
ENSMUSG00000070462	844.215	-0.408052	0.0810858	-5.03236	4.84e-07	5.39e-06	Tlnrd1
ENSMUSG00000017667	1724.25	-0.368857	0.0733057	-5.03177	4.86e-07	5.4e-06	Zfp334
ENSMUSG00000089847	607.797	-0.462759	0.0919738	-5.03142	4.87e-07	5.41e-06	Timm10b
ENSMUSG00000112557	853.868	0.544665	0.108299	5.02925	4.92e-07	5.46e-06	Gm47626
ENSMUSG00000020525	1157.94	0.46133	0.0917327	5.02907	4.93e-07	5.47e-06	Ppm1d
ENSMUSG00000001229	2101.59	-0.310101	0.0616885	-5.02688	4.99e-07	5.53e-06	Dpp9
ENSMUSG00000001555	8114.26	-0.314532	0.0626092	-5.02373	5.07e-07	5.61e-06	Fkbp10
ENSMUSG00000028464	14115.1	-0.23101	0.0460027	-5.02165	5.12e-07	5.67e-06	Tpm2
ENSMUSG00000027281	809.221	0.413775	0.0824277	5.01985	5.17e-07	5.72e-06	Slx4ip
ENSMUSG00000018417	2219.82	-0.358233	0.0713698	-5.01939	5.18e-07	5.73e-06	Myo1b
ENSMUSG00000035399	1344.66	0.387782	0.0773149	5.01562	5.29e-07	5.83e-06	Oser1
ENSMUSG00000049871	345.695	0.65157	0.12991	5.01553	5.29e-07	5.83e-06	Nlrc3
ENSMUSG00000113889	305.423	0.619551	0.123523	5.01565	5.29e-07	5.83e-06	Gm48501
ENSMUSG00000022019	1287.11	0.423456	0.0844739	5.01286	5.36e-07	5.91e-06	Tdrd3
ENSMUSG00000066232	14357	0.206043	0.0411058	5.01249	5.37e-07	5.92e-06	Ipo7
ENSMUSG00000022594	3044.08	-0.340789	0.0680064	-5.01113	5.41e-07	5.96e-06	Lynx1
ENSMUSG00000033420	4870.56	-0.282505	0.0564141	-5.00769	5.51e-07	6.06e-06	Antxr1
ENSMUSG00000018906	1798.38	-0.371204	0.0741425	-5.00663	5.54e-07	6.09e-06	P4ha2
ENSMUSG00000034723	10804.4	-0.376352	0.075197	-5.00487	5.59e-07	6.14e-06	Tmx4
ENSMUSG00000055296	8990.2	0.390408	0.0780467	5.00224	5.67e-07	6.22e-06	Tmem245
ENSMUSG00000047888	3472.16	0.370392	0.0740634	5.001	5.7e-07	6.26e-06	Tnrc6b
ENSMUSG00000046718	5642.03	-0.807006	0.161388	-5.00042	5.72e-07	6.27e-06	Bst2
ENSMUSG00000080316	588.997	-0.63154	0.126304	-5.00015	5.73e-07	6.28e-06	Spaca6
ENSMUSG00000022687	521.386	-0.546265	0.109263	-4.99956	5.75e-07	6.29e-06	Boc
ENSMUSG00000059005	8279.7	-0.214336	0.0428722	-4.99941	5.75e-07	6.29e-06	Hnrnpa3
ENSMUSG00000039716	378.992	0.814243	0.162897	4.9985	5.78e-07	6.32e-06	Dock3
ENSMUSG00000028293	1995.13	-0.351217	0.0702791	-4.99746	5.81e-07	6.35e-06	Slc35a1
ENSMUSG00000023909	225.963	-0.692903	0.138686	-4.9962	5.85e-07	6.38e-06	Paqr4
ENSMUSG00000037887	1477.53	0.387594	0.0775769	4.99626	5.85e-07	6.38e-06	Dusp8
ENSMUSG00000028226	8727.51	0.319659	0.0639885	4.99556	5.87e-07	6.4e-06	Mmp16
ENSMUSG00000029821	207.133	-0.748495	0.149873	-4.9942	5.91e-07	6.44e-06	Gsdme
ENSMUSG00000056153	3043.09	0.446325	0.0893776	4.99371	5.92e-07	6.45e-06	Socs6
ENSMUSG00000026411	1359.02	-0.41684	0.0834817	-4.9932	5.94e-07	6.47e-06	Tmem9
ENSMUSG00000055415	144.007	-0.877186	0.175709	-4.99225	5.97e-07	6.49e-06	Atp10b
ENSMUSG00000036678	2284.68	0.432163	0.0865868	4.99109	6e-07	6.53e-06	Aaas
ENSMUSG00000062794	228.188	0.695102	0.139333	4.98878	6.08e-07	6.6e-06	Zfp599
ENSMUSG00000031778	479.192	-0.549966	0.110351	-4.98377	6.24e-07	6.77e-06	Cx3cl1
ENSMUSG00000054091	1078.48	-0.397432	0.0797497	-4.98349	6.24e-07	6.78e-06	1810037I17Rik
ENSMUSG00000032340	15009.6	0.248455	0.0498624	4.98282	6.27e-07	6.8e-06	Neo1
ENSMUSG00000064254	261.297	-0.627656	0.126009	-4.98105	6.32e-07	6.85e-06	Ethe1
ENSMUSG00000033618	424.982	0.608275	0.122133	4.98042	6.34e-07	6.87e-06	Map3k13
ENSMUSG00000025040	2053.67	0.311972	0.0626446	4.98004	6.36e-07	6.88e-06	Fundc1
ENSMUSG00000028552	5004.36	0.311295	0.0625179	4.97929	6.38e-07	6.9e-06	Eps15
ENSMUSG00000042439	2008.66	0.342743	0.0688391	4.9789	6.39e-07	6.91e-06	Zfp532
ENSMUSG00000021838	6218.72	0.286765	0.0576017	4.97842	6.41e-07	6.92e-06	Samd4
ENSMUSG00000024085	13379.1	-0.208872	0.0419553	-4.97844	6.41e-07	6.92e-06	Man2a1
ENSMUSG00000027615	1330.72	0.350199	0.0703947	4.9748	6.53e-07	7.05e-06	Hps3
ENSMUSG00000069670	1363.88	0.343682	0.0690968	4.97392	6.56e-07	7.08e-06	Nkain2
ENSMUSG00000018932	3089.24	0.281882	0.0567041	4.97109	6.66e-07	7.17e-06	Map2k3
ENSMUSG00000111436	136.79	0.989973	0.199234	4.96891	6.73e-07	7.25e-06	Gm47356
ENSMUSG00000059383	55.4322	-1.08643	0.218676	-4.96821	6.76e-07	7.27e-06	Gfral
ENSMUSG00000022195	843.717	-0.470722	0.0948004	-4.9654	6.86e-07	7.37e-06	6030458C11Rik
ENSMUSG00000052539	2980.95	0.320103	0.0644678	4.96532	6.86e-07	7.37e-06	Magi3
ENSMUSG00000006471	976.347	-0.421895	0.0849736	-4.96501	6.87e-07	7.38e-06	Ndor1
ENSMUSG00000056596	1157.01	-0.389814	0.0785295	-4.96392	6.91e-07	7.42e-06	Trnp1
ENSMUSG00000039488	30.0847	1.11812	0.225527	4.95782	7.13e-07	7.65e-06	Cntn5
ENSMUSG00000037795	1394.41	0.499455	0.100744	4.95765	7.14e-07	7.65e-06	N4bp2
ENSMUSG00000052911	6928.39	-0.436116	0.0879733	-4.95737	7.15e-07	7.66e-06	Lamb2
ENSMUSG00000025949	3552.45	0.373306	0.0753457	4.95457	7.25e-07	7.76e-06	Pikfyve
ENSMUSG00000037172	682.052	0.512318	0.103404	4.95455	7.25e-07	7.76e-06	Dennd11
ENSMUSG00000050627	1148.16	-0.392762	0.0792887	-4.95357	7.29e-07	7.79e-06	Gpd1l
ENSMUSG00000067276	519.019	-0.599624	0.121102	-4.9514	7.37e-07	7.87e-06	Capn6
ENSMUSG00000024462	2364.8	-0.38618	0.0780162	-4.94999	7.42e-07	7.93e-06	Gabbr1
ENSMUSG00000025981	2398.95	0.307171	0.0620608	4.94951	7.44e-07	7.94e-06	Coq10b
ENSMUSG00000027827	926.304	-0.480196	0.0970319	-4.94885	7.47e-07	7.96e-06	Kcnab1
ENSMUSG00000029822	873.599	0.493673	0.0997776	4.94773	7.51e-07	8e-06	Osbpl3
ENSMUSG00000037060	1178.15	-0.393965	0.0796426	-4.94667	7.55e-07	8.04e-06	Cavin3
ENSMUSG00000078185	833.819	-0.477889	0.096629	-4.94561	7.59e-07	8.08e-06	Chml
ENSMUSG00000035640	6269.1	0.346808	0.0701417	4.9444	7.64e-07	8.13e-06	Cbarp
ENSMUSG00000041729	512.087	-0.565422	0.114395	-4.94271	7.7e-07	8.19e-06	Coro2b
ENSMUSG00000037259	828.685	0.508033	0.102815	4.94124	7.76e-07	8.25e-06	Dzank1
ENSMUSG00000042712	9367.62	0.2602	0.0526942	4.93794	7.9e-07	8.38e-06	Tceal9
ENSMUSG00000038718	1444.22	-0.411671	0.0834117	-4.93541	8e-07	8.49e-06	Pbx3
ENSMUSG00000078897	645.867	-0.432397	0.0876746	-4.93184	8.15e-07	8.64e-06	Gm4724
ENSMUSG00000017724	701.781	-0.572509	0.11609	-4.9316	8.16e-07	8.64e-06	Etv4
ENSMUSG00000022799	1646.2	-0.420083	0.0852042	-4.93031	8.21e-07	8.7e-06	Arhgap31
ENSMUSG00000021508	712.125	-0.595703	0.120889	-4.92769	8.32e-07	8.81e-06	Cxcl14
ENSMUSG00000035245	2927.75	0.3199	0.0649233	4.92736	8.33e-07	8.82e-06	Eogt
ENSMUSG00000020492	1075.42	0.470429	0.0954813	4.92692	8.35e-07	8.83e-06	Ska2
ENSMUSG00000052833	5929.32	0.289657	0.0587936	4.92667	8.36e-07	8.84e-06	Sae1
ENSMUSG00000053877	6807.48	0.28936	0.0587878	4.92212	8.56e-07	9.04e-06	Srcap
ENSMUSG00000039997	1001.16	-0.467282	0.0949874	-4.91942	8.68e-07	9.15e-06	Ifi203
ENSMUSG00000079679	47.1239	1.06418	0.21632	4.91949	8.68e-07	9.15e-06	Vwde
ENSMUSG00000020876	1051.72	-0.397855	0.0809177	-4.91679	8.8e-07	9.27e-06	Snx11
ENSMUSG00000024002	5771.6	0.25728	0.0523276	4.91671	8.8e-07	9.27e-06	Brd4
ENSMUSG00000022811	5688.28	0.251863	0.0512404	4.91532	8.86e-07	9.33e-06	Zfp148
ENSMUSG00000034755	3356.29	0.405599	0.0825253	4.91484	8.89e-07	9.35e-06	Pcdh11x
ENSMUSG00000073062	1176.79	0.37568	0.076442	4.91458	8.9e-07	9.35e-06	Zxdb
ENSMUSG00000022843	525.997	-0.550297	0.111988	-4.91388	8.93e-07	9.38e-06	Clcn2
ENSMUSG00000102428	486.513	-0.604076	0.123006	-4.91094	9.06e-07	9.52e-06	Pcdhga12
ENSMUSG00000048154	3561	0.382898	0.078063	4.90498	9.34e-07	9.8e-06	Kmt2d
ENSMUSG00000051721	643.142	0.481951	0.0982705	4.90433	9.37e-07	9.83e-06	Wdcp
ENSMUSG00000031196	286.507	0.709477	0.144682	4.90369	9.41e-07	9.86e-06	F8
ENSMUSG00000034390	2919.66	0.263101	0.0536786	4.9014	9.52e-07	9.97e-06	Cmip
ENSMUSG00000030555	237.831	-0.943136	0.192444	-4.90084	9.54e-07	9.99e-06	Ttc23
ENSMUSG00000037458	9149.69	0.267073	0.0545058	4.8999	9.59e-07	1e-05	Azin1
ENSMUSG00000047648	2544.82	-0.392489	0.080119	-4.89883	9.64e-07	1.01e-05	Fbxo30
ENSMUSG00000036459	988.457	-0.376979	0.0769569	-4.89858	9.65e-07	1.01e-05	Wtip
ENSMUSG00000044080	466.198	-0.555736	0.113467	-4.89777	9.69e-07	1.01e-05	S100a1
ENSMUSG00000036309	11437.2	-0.234934	0.0479755	-4.89695	9.73e-07	1.02e-05	Skp1a
ENSMUSG00000035936	417.29	-0.558454	0.114054	-4.89641	9.76e-07	1.02e-05	Aldh5a1
ENSMUSG00000014599	9481.99	-0.283638	0.0579634	-4.8934	9.91e-07	1.03e-05	Csf1
ENSMUSG00000019790	3751.86	0.254395	0.0520042	4.89181	9.99e-07	1.04e-05	Stxbp5
ENSMUSG00000044986	73.2949	-0.975291	0.199445	-4.89002	1.01e-06	1.05e-05	Tst
ENSMUSG00000028771	3698.07	-0.296146	0.060564	-4.88981	1.01e-06	1.05e-05	Ptpn12
ENSMUSG00000027808	7649.59	-0.225081	0.046057	-4.88699	1.02e-06	1.06e-05	Serp1
ENSMUSG00000004040	10649.2	0.284791	0.0582793	4.88666	1.03e-06	1.07e-05	Stat3
ENSMUSG00000025571	3462.36	0.303579	0.0621631	4.88359	1.04e-06	1.08e-05	Tnrc6c
ENSMUSG00000022235	31.6658	-1.10315	0.225896	-4.88345	1.04e-06	1.08e-05	Cmbl
ENSMUSG00000005575	4940.21	-0.224878	0.0460833	-4.87982	1.06e-06	1.1e-05	Ube2m
ENSMUSG00000035401	2168.97	0.427645	0.0876571	4.87862	1.07e-06	1.11e-05	Emsy
ENSMUSG00000030850	3757.68	0.325031	0.0666384	4.87753	1.07e-06	1.11e-05	Ate1
ENSMUSG00000047037	1942.47	-0.353691	0.0725344	-4.87619	1.08e-06	1.12e-05	Nipa1
ENSMUSG00000029471	1182.49	-0.433972	0.0890051	-4.87581	1.08e-06	1.12e-05	Camkk2
ENSMUSG00000044149	749.81	0.443571	0.0909856	4.87518	1.09e-06	1.12e-05	Nkrf
ENSMUSG00000053141	46.0425	1.10013	0.225725	4.87375	1.09e-06	1.13e-05	Ptprt
ENSMUSG00000069601	2362.92	-0.355959	0.0730466	-4.87304	1.1e-06	1.13e-05	Ank3
ENSMUSG00000030729	1083.98	0.492264	0.101035	4.8722	1.1e-06	1.14e-05	Pgm2l1
ENSMUSG00000022141	7205.91	0.344644	0.0707421	4.87184	1.11e-06	1.14e-05	Nipbl
ENSMUSG00000024331	217.934	0.767979	0.157634	4.87192	1.11e-06	1.14e-05	Dsc2
ENSMUSG00000019796	1755.04	-0.386464	0.0793419	-4.87087	1.11e-06	1.14e-05	Lrp11
ENSMUSG00000027810	3155.55	-0.249804	0.0512992	-4.86956	1.12e-06	1.15e-05	Eif2a
ENSMUSG00000038611	3626.28	0.290144	0.0596395	4.86497	1.14e-06	1.18e-05	Phrf1
ENSMUSG00000029869	552.536	-0.603421	0.124067	-4.86367	1.15e-06	1.18e-05	Ephb6
ENSMUSG00000067028	22.6679	1.06452	0.219029	4.86015	1.17e-06	1.21e-05	Cntnap5b
ENSMUSG00000051339	1413	0.360922	0.0742644	4.85997	1.17e-06	1.21e-05	2900026A02Rik
ENSMUSG00000024589	1875.16	0.445637	0.0916988	4.8598	1.18e-06	1.21e-05	Nedd4l
ENSMUSG00000052632	724.348	-0.44255	0.0910946	-4.85813	1.18e-06	1.22e-05	Asap2
ENSMUSG00000044303	2995.59	-0.321123	0.0661439	-4.85491	1.2e-06	1.23e-05	Cdkn2a
ENSMUSG00000033906	343.273	-0.707975	0.145832	-4.85472	1.21e-06	1.23e-05	Zdhhc15
ENSMUSG00000020409	2643.79	0.263083	0.0541936	4.8545	1.21e-06	1.24e-05	Slu7
ENSMUSG00000032643	1335.16	-0.334676	0.0689516	-4.85378	1.21e-06	1.24e-05	Fhl3
ENSMUSG00000002342	1275.78	-0.380743	0.0784589	-4.85278	1.22e-06	1.24e-05	Tmem161a
ENSMUSG00000039706	57.8575	-1.04793	0.216028	-4.85092	1.23e-06	1.26e-05	Ldb2
ENSMUSG00000034958	613.535	-0.642019	0.13239	-4.84945	1.24e-06	1.26e-05	Atcay
ENSMUSG00000042557	2777.36	0.284732	0.0587161	4.84929	1.24e-06	1.26e-05	Sin3a
ENSMUSG00000028088	194.428	0.775971	0.160074	4.84759	1.25e-06	1.27e-05	Fmo5
ENSMUSG00000020918	2222.52	-0.319866	0.0659992	-4.84651	1.26e-06	1.28e-05	Kat2a
ENSMUSG00000032368	271.905	0.716362	0.147836	4.84565	1.26e-06	1.29e-05	Zic1
ENSMUSG00000055963	1134.49	-0.369685	0.0763345	-4.84296	1.28e-06	1.3e-05	Triqk
ENSMUSG00000028042	2567.05	0.285469	0.0589563	4.84205	1.29e-06	1.31e-05	Zbtb7b
ENSMUSG00000031807	1613.42	-0.362452	0.0748635	-4.84151	1.29e-06	1.31e-05	Pgls
ENSMUSG00000058297	344.313	0.616129	0.127295	4.84018	1.3e-06	1.32e-05	Spock2
ENSMUSG00000048379	2287.85	0.359953	0.0743723	4.83988	1.3e-06	1.32e-05	Socs4
ENSMUSG00000042515	4116	0.359987	0.0743881	4.83932	1.3e-06	1.32e-05	Pwwp3b
ENSMUSG00000053279	107.486	-0.901899	0.186445	-4.83734	1.32e-06	1.33e-05	Aldh1a1
ENSMUSG00000026923	941.136	0.458816	0.0948657	4.83648	1.32e-06	1.34e-05	Notch1
ENSMUSG00000058318	2567.6	-0.370113	0.0765239	-4.83657	1.32e-06	1.34e-05	Phf21a
ENSMUSG00000110720	3603.57	-0.269959	0.0558384	-4.83465	1.33e-06	1.35e-05	Gm46223
ENSMUSG00000050914	195.038	-0.71314	0.147514	-4.83438	1.34e-06	1.35e-05	Ankrd37
ENSMUSG00000022512	115.844	-0.832492	0.172306	-4.83147	1.36e-06	1.37e-05	Cldn1
ENSMUSG00000039156	2656.07	0.353811	0.0732722	4.82872	1.37e-06	1.39e-05	Stim2
ENSMUSG00000074519	319.978	-0.607105	0.125758	-4.82758	1.38e-06	1.4e-05	Zfp971
ENSMUSG00000066152	969.918	0.398256	0.0825036	4.82713	1.39e-06	1.4e-05	Slc31a2
ENSMUSG00000055305	204.138	-0.755268	0.15657	-4.82383	1.41e-06	1.42e-05	Zfp93
ENSMUSG00000010609	938.497	-0.364198	0.0755038	-4.82357	1.41e-06	1.42e-05	Psen2
ENSMUSG00000048636	211.857	0.692987	0.14367	4.82348	1.41e-06	1.42e-05	A730049H05Rik
ENSMUSG00000003534	3854.35	0.255045	0.0529099	4.82037	1.43e-06	1.44e-05	Ddr1
ENSMUSG00000026672	879.645	0.418901	0.0869427	4.81813	1.45e-06	1.46e-05	Optn
ENSMUSG00000039879	2564.74	0.324402	0.0673347	4.81776	1.45e-06	1.46e-05	Heca
ENSMUSG00000024104	6037.86	0.220299	0.0457569	4.81456	1.48e-06	1.48e-05	Washc2
ENSMUSG00000001418	6449.15	0.260288	0.05407	4.8139	1.48e-06	1.49e-05	Glmp
ENSMUSG00000038193	527.355	-0.482838	0.100297	-4.81407	1.48e-06	1.49e-05	Hand2
ENSMUSG00000039954	84.4987	1.08516	0.225425	4.81384	1.48e-06	1.49e-05	Stk32a
ENSMUSG00000068742	1154.34	0.361245	0.0750461	4.81364	1.48e-06	1.49e-05	Cry2
ENSMUSG00000030082	9514.46	-0.20309	0.0421944	-4.8132	1.49e-06	1.49e-05	Sec61a1
ENSMUSG00000030704	10110.4	-0.322616	0.0670944	-4.80838	1.52e-06	1.52e-05	Rab6a
ENSMUSG00000022108	30713.4	0.235652	0.0490145	4.80781	1.53e-06	1.53e-05	Itm2b
ENSMUSG00000034401	2559.86	-0.35548	0.0739374	-4.80786	1.53e-06	1.53e-05	Spata6
ENSMUSG00000037239	2305.44	-0.349362	0.0727371	-4.80308	1.56e-06	1.56e-05	Spred3
ENSMUSG00000044468	99.9134	0.914331	0.190382	4.80261	1.57e-06	1.56e-05	Tent5c
ENSMUSG00000044340	1826.27	0.343595	0.0715575	4.80167	1.57e-06	1.57e-05	Phlpp1
ENSMUSG00000036834	61.944	-1.04186	0.216986	-4.80148	1.57e-06	1.57e-05	Plch1
ENSMUSG00000054648	1407.44	0.384436	0.0800714	4.80116	1.58e-06	1.57e-05	Zfp869
ENSMUSG00000026024	1062.9	0.399538	0.0832301	4.80041	1.58e-06	1.58e-05	Als2
ENSMUSG00000052593	2673.94	0.359461	0.0749057	4.79885	1.6e-06	1.59e-05	Adam17
ENSMUSG00000028677	1647.18	0.310376	0.0646923	4.79772	1.6e-06	1.6e-05	Rnf220
ENSMUSG00000032258	667.203	0.451038	0.0940809	4.79415	1.63e-06	1.63e-05	Lca5
ENSMUSG00000041598	1639.48	0.326032	0.0680124	4.79372	1.64e-06	1.63e-05	Cdc42ep4
ENSMUSG00000022179	191.759	0.701083	0.146349	4.79048	1.66e-06	1.65e-05	4931414P19Rik
ENSMUSG00000026051	110.428	-0.922739	0.192676	-4.78907	1.68e-06	1.66e-05	Ecrg4
ENSMUSG00000022788	1453.06	0.395389	0.0825634	4.78892	1.68e-06	1.66e-05	Fgd4
ENSMUSG00000030826	980.949	-0.363337	0.0758761	-4.78856	1.68e-06	1.67e-05	Bcat2
ENSMUSG00000017754	1074.13	-0.374795	0.0782774	-4.78803	1.68e-06	1.67e-05	Pltp
ENSMUSG00000024830	749.26	-0.440854	0.092079	-4.78778	1.69e-06	1.67e-05	Rps6kb2
ENSMUSG00000044629	1077.59	-0.384838	0.0803869	-4.78732	1.69e-06	1.67e-05	Cnrip1
ENSMUSG00000036676	10328	-0.32906	0.0687679	-4.78508	1.71e-06	1.69e-05	Tmtc3
ENSMUSG00000042548	3677.38	0.249556	0.0521542	4.78497	1.71e-06	1.69e-05	Asxl1
ENSMUSG00000022044	87.1008	0.9357	0.195574	4.78437	1.72e-06	1.7e-05	Stmn4
ENSMUSG00000053536	2643.21	0.257898	0.0539062	4.7842	1.72e-06	1.7e-05	Cstf2t
ENSMUSG00000031530	1496.68	-0.413257	0.0863834	-4.78399	1.72e-06	1.7e-05	Dusp4
ENSMUSG00000029623	3940.22	-0.254493	0.0532034	-4.7834	1.72e-06	1.7e-05	Pdap1
ENSMUSG00000031770	1933.78	0.393272	0.0822275	4.78273	1.73e-06	1.71e-05	Herpud1
ENSMUSG00000048109	722.142	0.468778	0.0980178	4.78258	1.73e-06	1.71e-05	Rbm15
ENSMUSG00000024074	9558.97	0.349546	0.0730905	4.78238	1.73e-06	1.71e-05	Crim1
ENSMUSG00000037771	13.5264	1.00909	0.211013	4.78215	1.73e-06	1.71e-05	Slc32a1
ENSMUSG00000048222	3517.85	0.327818	0.0685822	4.77993	1.75e-06	1.73e-05	Mfap1b
ENSMUSG00000015652	675.665	-0.474062	0.0991856	-4.77955	1.76e-06	1.73e-05	Steap1
ENSMUSG00000095677	1021.29	0.389206	0.0814597	4.7779	1.77e-06	1.74e-05	Dynlt1f
ENSMUSG00000054099	2126.82	0.281797	0.0589856	4.77739	1.78e-06	1.74e-05	Slc25a40
ENSMUSG00000017221	4560.15	-0.23488	0.0491692	-4.77698	1.78e-06	1.75e-05	Psmd3
ENSMUSG00000002020	11538.6	-0.246221	0.0515511	-4.77625	1.79e-06	1.75e-05	Ltbp2
ENSMUSG00000039354	1033.19	0.384492	0.0805192	4.77516	1.8e-06	1.76e-05	Smarcal1
ENSMUSG00000035469	2526.57	0.276823	0.0579742	4.77493	1.8e-06	1.76e-05	Rcbtb1
ENSMUSG00000024070	2051.35	0.459859	0.0963109	4.77474	1.8e-06	1.76e-05	Prkd3
ENSMUSG00000009731	180.061	-0.790441	0.165591	-4.77345	1.81e-06	1.77e-05	Kcnd1
ENSMUSG00000098650	679.831	0.468548	0.0981601	4.7733	1.81e-06	1.77e-05	Commd1b
ENSMUSG00000026604	8496.34	0.335438	0.0702865	4.77245	1.82e-06	1.78e-05	Ptpn14
ENSMUSG00000029279	306.19	-0.617753	0.129464	-4.7716	1.83e-06	1.79e-05	Brdt
ENSMUSG00000039065	301.731	-0.588991	0.123468	-4.77041	1.84e-06	1.8e-05	Atpsckmt
ENSMUSG00000035246	186.572	0.696629	0.146085	4.76866	1.85e-06	1.81e-05	Pcyt1b
ENSMUSG00000060373	10148	0.208878	0.0438066	4.76818	1.86e-06	1.81e-05	Hnrnpc
ENSMUSG00000055817	1809.83	0.368993	0.0774131	4.76655	1.87e-06	1.83e-05	Mta3
ENSMUSG00000026836	2139.23	-0.30899	0.0648405	-4.76539	1.88e-06	1.84e-05	Acvr1
ENSMUSG00000030583	2249.41	0.387349	0.0812967	4.76464	1.89e-06	1.84e-05	Sipa1l3
ENSMUSG00000053199	603.451	0.512695	0.107608	4.76445	1.89e-06	1.84e-05	Arhgap20
ENSMUSG00000024958	1440.08	-0.332176	0.0697234	-4.7642	1.9e-06	1.84e-05	Gpr137
ENSMUSG00000038916	179.14	0.764404	0.160486	4.76306	1.91e-06	1.85e-05	Soga3
ENSMUSG00000058290	241.23	0.905013	0.190099	4.76074	1.93e-06	1.87e-05	Espl1
ENSMUSG00000051768	947.141	0.417178	0.0876706	4.75847	1.95e-06	1.89e-05	Xrcc1
ENSMUSG00000019850	782.121	0.504744	0.106076	4.75832	1.95e-06	1.89e-05	Tnfaip3
ENSMUSG00000020220	3601.6	0.469709	0.0987183	4.75807	1.95e-06	1.9e-05	Vps13d
ENSMUSG00000022964	3484.14	0.306726	0.0644762	4.7572	1.96e-06	1.9e-05	Tmem50b
ENSMUSG00000000386	114.252	-0.844195	0.177514	-4.75566	1.98e-06	1.92e-05	Mx1
ENSMUSG00000041594	1760.13	-0.394364	0.082947	-4.75441	1.99e-06	1.93e-05	Tmtc4
ENSMUSG00000021027	4370.43	0.33956	0.0714318	4.75362	2e-06	1.93e-05	Ralgapa1
ENSMUSG00000068220	38984.7	-0.200302	0.0421441	-4.75278	2.01e-06	1.94e-05	Lgals1
ENSMUSG00000035623	4158.91	0.282424	0.0594743	4.74868	2.05e-06	1.98e-05	Rsf1
ENSMUSG00000043384	5969.11	0.30607	0.0644591	4.74828	2.05e-06	1.98e-05	Gprasp1
ENSMUSG00000032727	1758.84	0.330045	0.0695185	4.74758	2.06e-06	1.99e-05	Mier3
ENSMUSG00000046159	517.286	0.559875	0.11803	4.74349	2.1e-06	2.03e-05	Chrm3
ENSMUSG00000037211	835.725	-0.630354	0.132899	-4.7431	2.1e-06	2.03e-05	Spry1
ENSMUSG00000097487	285.78	-0.583954	0.123167	-4.74115	2.13e-06	2.05e-05	Ptges3l
ENSMUSG00000050578	80.3804	-0.980717	0.206931	-4.73934	2.14e-06	2.06e-05	Mmp13
ENSMUSG00000027804	2476.35	-0.277866	0.0586454	-4.73808	2.16e-06	2.08e-05	Ppid
ENSMUSG00000030268	1255.91	-0.411917	0.0869363	-4.73815	2.16e-06	2.08e-05	Bcat1
ENSMUSG00000001665	186.757	-0.739283	0.15606	-4.73717	2.17e-06	2.08e-05	Gstt3
ENSMUSG00000027361	1380.82	0.326255	0.0689448	4.73212	2.22e-06	2.13e-05	Gabpb1
ENSMUSG00000040009	246.784	-0.690907	0.146033	-4.73118	2.23e-06	2.14e-05	Gnaz
ENSMUSG00000021760	3526.2	-0.334269	0.0706645	-4.73037	2.24e-06	2.15e-05	Gpx8
ENSMUSG00000021877	18758.9	-0.200156	0.0423164	-4.73	2.25e-06	2.15e-05	Arf4
ENSMUSG00000040054	4488.31	0.266911	0.0564712	4.7265	2.28e-06	2.19e-05	Baz2a
ENSMUSG00000045348	3060.36	0.291078	0.0616218	4.72362	2.32e-06	2.22e-05	Nyap1
ENSMUSG00000061535	29.2869	-1.06582	0.22566	-4.72312	2.32e-06	2.22e-05	C1qtnf7
ENSMUSG00000059540	299.899	-0.68635	0.145402	-4.72038	2.35e-06	2.25e-05	Tcea2
ENSMUSG00000029765	280.545	0.644294	0.136554	4.71823	2.38e-06	2.28e-05	Plxna4
ENSMUSG00000003778	2706.24	0.277222	0.0588005	4.71462	2.42e-06	2.31e-05	Brd8
ENSMUSG00000020669	644.892	-0.441456	0.0936584	-4.71347	2.44e-06	2.33e-05	Sh3yl1
ENSMUSG00000068246	174.382	-0.871088	0.184831	-4.7129	2.44e-06	2.33e-05	Apol9b
ENSMUSG00000032482	826.26	0.518909	0.11011	4.71263	2.45e-06	2.33e-05	Cspg5
ENSMUSG00000035910	32.0531	1.04583	0.221979	4.7114	2.46e-06	2.35e-05	Dcdc2a
ENSMUSG00000054920	3145.28	0.354839	0.0753294	4.7105	2.47e-06	2.36e-05	Klhl5
ENSMUSG00000022404	1993.96	-0.290291	0.0616357	-4.70979	2.48e-06	2.36e-05	Slc25a17
ENSMUSG00000022280	3527.94	0.255077	0.0541606	4.70965	2.48e-06	2.36e-05	Rnf19a
ENSMUSG00000033327	138.554	0.794541	0.168716	4.70934	2.49e-06	2.36e-05	Tnxb
ENSMUSG00000050730	2027.55	0.347405	0.0737691	4.70936	2.48e-06	2.36e-05	Arhgap42
ENSMUSG00000061601	4465.36	0.781579	0.165964	4.70932	2.49e-06	2.36e-05	Pclo
ENSMUSG00000025393	40035.2	-0.184678	0.039225	-4.70818	2.5e-06	2.37e-05	Atp5b
ENSMUSG00000074527	351.393	-0.5386	0.114399	-4.7081	2.5e-06	2.37e-05	Gm14296
ENSMUSG00000034795	538.691	0.467125	0.0992307	4.70746	2.51e-06	2.38e-05	Ccdc122
ENSMUSG00000005501	2324.48	-0.289692	0.0615546	-4.70626	2.52e-06	2.39e-05	Usp40
ENSMUSG00000018263	425.207	0.556897	0.118353	4.70537	2.53e-06	2.4e-05	Tbx5
ENSMUSG00000019772	73.0072	-0.959365	0.203886	-4.70541	2.53e-06	2.4e-05	Vip
ENSMUSG00000034168	2476.65	-0.279847	0.0594728	-4.70545	2.53e-06	2.4e-05	Irf2bpl
ENSMUSG00000039601	1283.15	-0.378787	0.0804968	-4.70561	2.53e-06	2.4e-05	Rcan2
ENSMUSG00000048416	115.962	0.873418	0.185687	4.7037	2.55e-06	2.42e-05	Mlf1
ENSMUSG00000090247	1161.51	0.360426	0.076631	4.70339	2.56e-06	2.42e-05	Bloc1s1
ENSMUSG00000032185	3292.78	-0.305768	0.065018	-4.70282	2.57e-06	2.42e-05	Carm1
ENSMUSG00000038902	2588.64	0.253848	0.0539784	4.70278	2.57e-06	2.42e-05	Pogz
ENSMUSG00000021253	3918.57	-0.31162	0.0662732	-4.70206	2.58e-06	2.43e-05	Tgfb3
ENSMUSG00000029752	5084.73	0.326241	0.0693826	4.70205	2.58e-06	2.43e-05	Asns
ENSMUSG00000049339	2988.77	0.290745	0.0618533	4.70056	2.59e-06	2.45e-05	Retreg2
ENSMUSG00000047161	33.9869	1.05135	0.223723	4.69935	2.61e-06	2.46e-05	Chst9
ENSMUSG00000044452	2107.04	0.407249	0.0866895	4.69779	2.63e-06	2.48e-05	Zfp507
ENSMUSG00000073295	370.291	0.593571	0.12637	4.69708	2.64e-06	2.48e-05	Nudt11
ENSMUSG00000026255	22.2609	1.05237	0.224112	4.69574	2.66e-06	2.5e-05	Efhd1
ENSMUSG00000043929	741.53	0.488011	0.103944	4.69493	2.67e-06	2.51e-05	Klhl15
ENSMUSG00000025510	4177.71	0.236028	0.0502751	4.69473	2.67e-06	2.51e-05	Cd151
ENSMUSG00000048285	3719.96	-0.30387	0.0647689	-4.6916	2.71e-06	2.54e-05	Frmd6
ENSMUSG00000007038	3101.89	0.327133	0.0697353	4.69106	2.72e-06	2.55e-05	Neu1
ENSMUSG00000090308	15.1097	1.01777	0.217002	4.69016	2.73e-06	2.56e-05	Gm5174
ENSMUSG00000036862	1462.16	0.462297	0.0986107	4.6881	2.76e-06	2.58e-05	Dchs1
ENSMUSG00000033701	1645.43	-0.312912	0.0667507	-4.68778	2.76e-06	2.59e-05	Acbd6
ENSMUSG00000023236	28.9802	-1.0573	0.225551	-4.68762	2.76e-06	2.59e-05	Scg5
ENSMUSG00000034297	7886.71	0.355421	0.0758227	4.68753	2.77e-06	2.59e-05	Med13
ENSMUSG00000093803	999.362	-0.352324	0.0752036	-4.68494	2.8e-06	2.62e-05	Ppp2r3d
ENSMUSG00000025188	998.595	0.384184	0.0820104	4.68457	2.81e-06	2.62e-05	Hps1
ENSMUSG00000040681	12068.6	0.247673	0.0528714	4.68444	2.81e-06	2.62e-05	Hmgn1
ENSMUSG00000038806	2674.73	0.279598	0.0596881	4.68433	2.81e-06	2.62e-05	Sde2
ENSMUSG00000014444	13691	0.255302	0.0545411	4.68091	2.86e-06	2.66e-05	Piezo1
ENSMUSG00000045817	3486.6	-0.362014	0.0773392	-4.68087	2.86e-06	2.66e-05	Zfp36l2
ENSMUSG00000057440	742.373	0.414616	0.0885798	4.68071	2.86e-06	2.66e-05	Mpp7
ENSMUSG00000069743	307.637	-0.596879	0.127568	-4.67891	2.88e-06	2.69e-05	Zfp820
ENSMUSG00000053477	3575.33	-0.305765	0.0654149	-4.67424	2.95e-06	2.75e-05	Tcf4
ENSMUSG00000034771	540.31	-0.700533	0.150002	-4.67015	3.01e-06	2.8e-05	Tle2
ENSMUSG00000021133	9861.97	0.195235	0.0418135	4.66918	3.02e-06	2.81e-05	Susd6
ENSMUSG00000030861	6056.18	-0.285985	0.0612983	-4.66546	3.08e-06	2.86e-05	Acadsb
ENSMUSG00000025027	4059.95	-0.250142	0.0536196	-4.66513	3.08e-06	2.86e-05	Xpnpep1
ENSMUSG00000002343	448.036	-0.545225	0.116885	-4.66465	3.09e-06	2.87e-05	Armc6
ENSMUSG00000020658	196.738	-0.704607	0.151148	-4.66172	3.14e-06	2.91e-05	Efr3b
ENSMUSG00000094526	301.433	-0.717597	0.153931	-4.66181	3.13e-06	2.91e-05	Gm21451
ENSMUSG00000026319	4513.26	-0.242941	0.0521153	-4.6616	3.14e-06	2.91e-05	Relch
ENSMUSG00000042903	1109.87	0.352429	0.0756047	4.66147	3.14e-06	2.91e-05	Foxo4
ENSMUSG00000047603	292.215	-0.583453	0.125195	-4.66035	3.16e-06	2.92e-05	Zfp235
ENSMUSG00000049097	516.474	0.590032	0.126621	4.65984	3.16e-06	2.93e-05	Ankrd34a
ENSMUSG00000040711	4751.71	0.224708	0.048236	4.65851	3.19e-06	2.95e-05	Sh3pxd2b
ENSMUSG00000038368	1159.22	-0.379378	0.0814673	-4.65681	3.21e-06	2.97e-05	Focad
ENSMUSG00000038260	303.987	-0.630154	0.135424	-4.6532	3.27e-06	3.02e-05	Trpm4
ENSMUSG00000028970	1274.35	-0.335552	0.0721321	-4.65192	3.29e-06	3.04e-05	Abcb1b
ENSMUSG00000055567	112.674	0.988419	0.212499	4.65141	3.3e-06	3.04e-05	Unc80
ENSMUSG00000043300	2424.68	0.31728	0.0682146	4.65121	3.3e-06	3.04e-05	B3galnt1
ENSMUSG00000026494	917.846	-0.451413	0.0970762	-4.65009	3.32e-06	3.06e-05	Kif26b
ENSMUSG00000020776	2638.62	0.257612	0.055412	4.64903	3.33e-06	3.07e-05	Fbf1
ENSMUSG00000035725	1568.44	0.346568	0.0745844	4.64665	3.37e-06	3.11e-05	Prkx
ENSMUSG00000020311	7782.64	0.276997	0.059622	4.64588	3.39e-06	3.12e-05	Erlec1
ENSMUSG00000102692	60.6492	1.03886	0.223645	4.64513	3.4e-06	3.13e-05	Dchs2
ENSMUSG00000020863	3619.67	-0.280581	0.0604057	-4.64494	3.4e-06	3.13e-05	Luc7l3
ENSMUSG00000111228	372.895	0.773057	0.166454	4.64427	3.41e-06	3.14e-05	Gm48789
ENSMUSG00000045302	2583.04	-0.29321	0.0631592	-4.6424	3.44e-06	3.16e-05	Preb
ENSMUSG00000032883	1035.6	0.481678	0.103761	4.6422	3.45e-06	3.16e-05	Acsl3
ENSMUSG00000026500	656.672	-0.403852	0.0870227	-4.64077	3.47e-06	3.18e-05	Cox20
ENSMUSG00000021665	4819.51	0.272716	0.0587932	4.63856	3.51e-06	3.22e-05	Hexb
ENSMUSG00000003762	781.349	0.384789	0.0829686	4.63777	3.52e-06	3.22e-05	Coq8b
ENSMUSG00000034203	820.183	0.411884	0.088809	4.63787	3.52e-06	3.22e-05	Chchd4
ENSMUSG00000026615	14709.4	0.266399	0.057458	4.63641	3.55e-06	3.24e-05	Eprs
ENSMUSG00000055681	2147.45	-0.286836	0.061894	-4.6343	3.58e-06	3.28e-05	Cope
ENSMUSG00000009647	1560.86	-0.416081	0.0898392	-4.63139	3.63e-06	3.32e-05	Mcu
ENSMUSG00000053153	221.759	0.677205	0.146228	4.63116	3.64e-06	3.32e-05	Spag16
ENSMUSG00000060261	7734.51	-0.214769	0.0463954	-4.6291	3.67e-06	3.35e-05	Gtf2i
ENSMUSG00000069769	2347.6	-0.30045	0.0649053	-4.62905	3.67e-06	3.35e-05	Msi2
ENSMUSG00000069049	3441.41	-0.305511	0.0660042	-4.62866	3.68e-06	3.36e-05	Eif2s3y
ENSMUSG00000021112	4301.96	0.334267	0.0722372	4.62736	3.7e-06	3.38e-05	Mpp5
ENSMUSG00000031969	1320.39	-0.355299	0.0767942	-4.62664	3.72e-06	3.39e-05	Acad8
ENSMUSG00000054580	1283.21	-0.319203	0.0689995	-4.62616	3.73e-06	3.39e-05	Pla2r1
ENSMUSG00000025384	345.23	-0.566887	0.122555	-4.62559	3.74e-06	3.4e-05	Faap100
ENSMUSG00000001472	11073.6	-0.286146	0.0618648	-4.62533	3.74e-06	3.4e-05	Tcf25
ENSMUSG00000113684	196.988	0.689729	0.149154	4.62426	3.76e-06	3.42e-05	Gm48418
ENSMUSG00000025757	4129.53	-0.324892	0.0702601	-4.62413	3.76e-06	3.42e-05	Hspa4l
ENSMUSG00000026687	1256	-0.327553	0.0708423	-4.62369	3.77e-06	3.42e-05	Aldh9a1
ENSMUSG00000022216	2026.73	-0.311099	0.0672969	-4.62278	3.79e-06	3.44e-05	Psme1
ENSMUSG00000027942	1545.5	0.339942	0.073542	4.62242	3.79e-06	3.44e-05	4933434E20Rik
ENSMUSG00000032679	722.889	0.43255	0.0935845	4.62202	3.8e-06	3.45e-05	Cd59a
ENSMUSG00000018339	5646.16	0.437591	0.0946887	4.62137	3.81e-06	3.45e-05	Gpx3
ENSMUSG00000024944	1277.33	-0.354831	0.076797	-4.62038	3.83e-06	3.47e-05	Arl2
ENSMUSG00000020307	3118.85	0.271394	0.0588068	4.61501	3.93e-06	3.56e-05	Cdc34
ENSMUSG00000037661	28.8284	1.03287	0.223822	4.6147	3.94e-06	3.56e-05	Gpr160
ENSMUSG00000028567	1945.65	0.300548	0.0651356	4.61418	3.95e-06	3.57e-05	Txndc12
ENSMUSG00000016356	103.759	0.84776	0.183838	4.61146	4e-06	3.61e-05	Col20a1
ENSMUSG00000045435	386.802	0.519268	0.112613	4.61107	4.01e-06	3.62e-05	Tmem60
ENSMUSG00000007872	1808.86	-0.329006	0.0713773	-4.60938	4.04e-06	3.65e-05	Id3
ENSMUSG00000001524	353.084	-0.583358	0.126585	-4.60843	4.06e-06	3.66e-05	Gtf2h4
ENSMUSG00000047777	1893.13	0.283419	0.0614995	4.60847	4.06e-06	3.66e-05	Phf13
ENSMUSG00000024091	6159.64	0.205468	0.0445884	4.60809	4.06e-06	3.66e-05	Vapa
ENSMUSG00000028458	2712.75	-0.284068	0.0616596	-4.60704	4.08e-06	3.68e-05	Tesk1
ENSMUSG00000015027	1446.89	0.40184	0.0872907	4.60347	4.16e-06	3.74e-05	Galns
ENSMUSG00000042686	297.161	0.554253	0.1204	4.60344	4.16e-06	3.74e-05	Jph1
ENSMUSG00000043671	2591.12	-0.387338	0.0841352	-4.60376	4.15e-06	3.74e-05	Dpy19l3
ENSMUSG00000084842	288.695	0.574632	0.124827	4.60344	4.16e-06	3.74e-05	Pabpc1l2b-ps
ENSMUSG00000041684	1247.47	-0.378327	0.0821856	-4.60332	4.16e-06	3.74e-05	Bivm
ENSMUSG00000029726	2232.99	0.361186	0.0784735	4.60266	4.17e-06	3.75e-05	Mepce
ENSMUSG00000026344	28.9995	1.03938	0.22589	4.60127	4.2e-06	3.77e-05	Lypd1
ENSMUSG00000028729	1472.2	-0.327324	0.0711634	-4.59961	4.23e-06	3.8e-05	Ebna1bp2
ENSMUSG00000026565	663.548	0.462503	0.100603	4.59732	4.28e-06	3.84e-05	Pou2f1
ENSMUSG00000106819	97.1722	0.903273	0.196485	4.59717	4.28e-06	3.84e-05	Gm43498
ENSMUSG00000031934	480.38	-0.537095	0.116864	-4.59591	4.31e-06	3.86e-05	Panx1
ENSMUSG00000038692	616.038	-0.432356	0.0941001	-4.59464	4.34e-06	3.88e-05	Hoxb4
ENSMUSG00000040363	2150.43	0.283349	0.0617223	4.59071	4.42e-06	3.95e-05	Bcor
ENSMUSG00000031925	981.795	0.551051	0.120101	4.58822	4.47e-06	4e-05	Maml2
ENSMUSG00000046607	18.5933	0.988544	0.215466	4.58794	4.48e-06	4e-05	Hrk
ENSMUSG00000048027	6886.52	-0.297761	0.0649276	-4.58604	4.52e-06	4.04e-05	Rgmb
ENSMUSG00000063558	386.366	-0.623876	0.136053	-4.58552	4.53e-06	4.04e-05	Aox1
ENSMUSG00000047909	996.875	-0.529251	0.115425	-4.58525	4.53e-06	4.05e-05	Ankrd16
ENSMUSG00000026123	5881.3	0.306761	0.0669215	4.5839	4.56e-06	4.07e-05	Plekhb2
ENSMUSG00000041773	5513.53	0.205508	0.0448338	4.58378	4.57e-06	4.07e-05	Enc1
ENSMUSG00000021703	1260.29	-0.31848	0.0694822	-4.58362	4.57e-06	4.07e-05	Serinc5
ENSMUSG00000056917	1281.26	0.40508	0.088405	4.58209	4.6e-06	4.1e-05	Sipa1
ENSMUSG00000046056	118.359	0.773654	0.169037	4.57684	4.72e-06	4.2e-05	Sbsn
ENSMUSG00000046402	592.736	-0.48798	0.106646	-4.57568	4.75e-06	4.22e-05	Rbp1
ENSMUSG00000056014	541.485	-0.437881	0.0957115	-4.57501	4.76e-06	4.23e-05	A430033K04Rik
ENSMUSG00000029153	506.87	-0.634175	0.138678	-4.573	4.81e-06	4.27e-05	Ociad2
ENSMUSG00000002222	3949.4	0.27187	0.0594568	4.57257	4.82e-06	4.28e-05	Rmnd5a
ENSMUSG00000030301	1876.45	0.351639	0.0769255	4.57116	4.85e-06	4.3e-05	Ccdc91
ENSMUSG00000031851	691.674	-0.443467	0.0970239	-4.5707	4.86e-06	4.31e-05	Ntpcr
ENSMUSG00000039470	6089.08	-0.26486	0.0579468	-4.57075	4.86e-06	4.31e-05	Zdhhc2
ENSMUSG00000050732	1088.03	-0.338126	0.0739785	-4.57059	4.86e-06	4.31e-05	Vamp8
ENSMUSG00000028197	80.1347	-0.988952	0.216405	-4.56991	4.88e-06	4.32e-05	Col24a1
ENSMUSG00000047221	293.777	-0.612152	0.13395	-4.57	4.88e-06	4.32e-05	Fam185a
ENSMUSG00000044367	324.78	-0.645852	0.14137	-4.56852	4.91e-06	4.35e-05	Slc16a13
ENSMUSG00000025220	8126.54	0.205438	0.0449747	4.56786	4.93e-06	4.36e-05	Oga
ENSMUSG00000035561	77.1425	-0.877549	0.192173	-4.56644	4.96e-06	4.38e-05	Aldh1b1
ENSMUSG00000031951	1187.5	-0.367536	0.0805001	-4.56566	4.98e-06	4.4e-05	Tmem231
ENSMUSG00000099032	26.9453	1.03068	0.225796	4.56466	5e-06	4.42e-05	Tcf24
ENSMUSG00000004451	2341.22	-0.276136	0.0605123	-4.56331	5.04e-06	4.44e-05	Ralb
ENSMUSG00000053644	2377.56	-0.383209	0.0840049	-4.56174	5.07e-06	4.47e-05	Aldh7a1
ENSMUSG00000050390	694.396	0.462881	0.101478	4.5614	5.08e-06	4.48e-05	C77080
ENSMUSG00000057637	3705.66	0.246846	0.0541335	4.55995	5.12e-06	4.51e-05	Prdm2
ENSMUSG00000039081	1673.53	-0.349887	0.0767495	-4.55882	5.14e-06	4.53e-05	Zfp503
ENSMUSG00000025738	720.516	-0.41302	0.0906048	-4.55848	5.15e-06	4.53e-05	Fbxl16
ENSMUSG00000075702	4761.57	-0.258314	0.0566766	-4.55769	5.17e-06	4.55e-05	Selenom
ENSMUSG00000034152	3652.62	0.255871	0.0561539	4.5566	5.2e-06	4.57e-05	Exoc3
ENSMUSG00000027536	1075.42	0.407932	0.0895319	4.55628	5.21e-06	4.58e-05	Chmp4c
ENSMUSG00000070565	3200.17	-0.312845	0.0686651	-4.5561	5.21e-06	4.58e-05	Rasal2
ENSMUSG00000028218	2117.93	-0.288704	0.0634065	-4.55322	5.28e-06	4.64e-05	Fam92a
ENSMUSG00000036390	408.324	0.607341	0.133387	4.55321	5.28e-06	4.64e-05	Gadd45a
ENSMUSG00000024193	1113.35	0.369207	0.0811262	4.55103	5.34e-06	4.68e-05	Phf1
ENSMUSG00000015869	1920.71	-0.322004	0.0707707	-4.54996	5.37e-06	4.7e-05	Prpsap1
ENSMUSG00000044337	117.825	0.815463	0.17924	4.54956	5.38e-06	4.71e-05	Ackr3
ENSMUSG00000072437	1304.32	0.379788	0.0835016	4.54828	5.41e-06	4.74e-05	Nanos1
ENSMUSG00000050640	28.3392	-1.02718	0.225855	-4.54795	5.42e-06	4.74e-05	Tmem150c
ENSMUSG00000039262	25593.2	0.210426	0.0462715	4.54764	5.43e-06	4.74e-05	Prrc2b
ENSMUSG00000028444	989.365	0.416465	0.0915862	4.54725	5.44e-06	4.75e-05	Cntfr
ENSMUSG00000060703	1353.92	-0.345099	0.0759019	-4.54664	5.45e-06	4.76e-05	Cd302
ENSMUSG00000039987	2213.97	0.377326	0.0829935	4.54645	5.46e-06	4.76e-05	Phtf2
ENSMUSG00000059743	2097.39	-0.283877	0.0624652	-4.54456	5.5e-06	4.8e-05	Fdps
ENSMUSG00000025869	1012.72	-0.404692	0.0890574	-4.54417	5.52e-06	4.81e-05	Nop16
ENSMUSG00000020723	27.9073	1.02483	0.225678	4.54109	5.6e-06	4.88e-05	Cacng4
ENSMUSG00000038587	14106.4	-0.27775	0.0611853	-4.53949	5.64e-06	4.91e-05	Akap12
ENSMUSG00000037408	738.667	0.39627	0.0873044	4.53895	5.65e-06	4.92e-05	Cnnm4
ENSMUSG00000020087	934.299	-0.426531	0.0939927	-4.53792	5.68e-06	4.95e-05	Tysnd1
ENSMUSG00000056888	1039.2	0.399633	0.0880902	4.53664	5.72e-06	4.97e-05	Glipr1
ENSMUSG00000034551	591.972	0.537585	0.118547	4.53478	5.77e-06	5.01e-05	Hdx
ENSMUSG00000034271	1572.19	0.391652	0.0863688	4.53465	5.77e-06	5.01e-05	Jdp2
ENSMUSG00000021003	1769.34	0.407179	0.0898288	4.53283	5.82e-06	5.06e-05	Galc
ENSMUSG00000024957	62.8811	1.00187	0.221032	4.53268	5.82e-06	5.06e-05	Kcnk4
ENSMUSG00000066894	309.942	-0.553893	0.122286	-4.5295	5.91e-06	5.13e-05	Vsig10
ENSMUSG00000035953	2347.15	0.312849	0.0690944	4.52784	5.96e-06	5.17e-05	Pip4p1
ENSMUSG00000034177	91.3858	0.894054	0.197485	4.52719	5.98e-06	5.18e-05	Rnf43
ENSMUSG00000022477	9876.32	-0.197619	0.0436593	-4.52639	6e-06	5.2e-05	Aco2
ENSMUSG00000074582	4713.64	0.304561	0.0673039	4.52516	6.04e-06	5.23e-05	Arfgef2
ENSMUSG00000027455	2949	-0.263781	0.0583477	-4.52085	6.16e-06	5.33e-05	Nsfl1c
ENSMUSG00000020817	6766.2	0.196174	0.0433985	4.52029	6.18e-06	5.34e-05	Rabep1
ENSMUSG00000066861	121.393	-0.849611	0.187954	-4.52032	6.17e-06	5.34e-05	Oas1g
ENSMUSG00000040003	1588.67	-0.453422	0.100322	-4.51968	6.19e-06	5.35e-05	Magi2
ENSMUSG00000020647	2643.95	0.285911	0.0632913	4.51738	6.26e-06	5.41e-05	Ncoa1
ENSMUSG00000026620	1424.17	-0.346744	0.0767648	-4.51697	6.27e-06	5.42e-05	Mark1
ENSMUSG00000025584	677.305	0.464116	0.102808	4.51437	6.35e-06	5.48e-05	Pde8a
ENSMUSG00000022747	359.803	-0.528178	0.117039	-4.51285	6.4e-06	5.52e-05	St3gal6
ENSMUSG00000007987	833.238	-0.381628	0.0845741	-4.51235	6.41e-06	5.53e-05	Ift22
ENSMUSG00000038766	1193.99	0.35994	0.0797884	4.51118	6.45e-06	5.55e-05	Gabpb2
ENSMUSG00000048096	2321.78	-0.350609	0.0777513	-4.50936	6.5e-06	5.6e-05	Lmod1
ENSMUSG00000111269	157.819	0.696145	0.154448	4.50733	6.56e-06	5.65e-05	Gm47933
ENSMUSG00000034659	1430.66	-0.407064	0.0903267	-4.50658	6.59e-06	5.67e-05	Tmem109
ENSMUSG00000073678	2473.42	-0.398001	0.088339	-4.50538	6.63e-06	5.7e-05	Pgap1
ENSMUSG00000031974	1920.79	-0.340394	0.0755678	-4.50448	6.65e-06	5.72e-05	Abcb10
ENSMUSG00000051160	54.2924	0.978818	0.21732	4.50403	6.67e-06	5.73e-05	Olfr853
ENSMUSG00000029270	422.722	0.53138	0.118042	4.50162	6.74e-06	5.79e-05	Dipk1a
ENSMUSG00000037784	1180.78	-0.404428	0.089877	-4.49979	6.8e-06	5.84e-05	Dzip1l
ENSMUSG00000044221	5541.12	0.258586	0.0574679	4.49965	6.81e-06	5.84e-05	Grsf1
ENSMUSG00000026640	1482.63	0.36322	0.0808499	4.49252	7.04e-06	6.03e-05	Plxna2
ENSMUSG00000040463	6334.18	-0.222502	0.0495416	-4.49122	7.08e-06	6.06e-05	Mybbp1a
ENSMUSG00000073633	212.035	0.622632	0.138634	4.49119	7.08e-06	6.06e-05	Fbxo36
ENSMUSG00000032673	281.69	0.583026	0.129854	4.48985	7.13e-06	6.1e-05	Prorsd1
ENSMUSG00000053825	543.156	-0.678487	0.151117	-4.48981	7.13e-06	6.1e-05	Ppfia2
ENSMUSG00000024797	975.814	-0.438798	0.0977382	-4.48952	7.14e-06	6.1e-05	Vps51
ENSMUSG00000037447	229.028	0.675066	0.15037	4.48935	7.14e-06	6.1e-05	Arid5a
ENSMUSG00000001138	763.209	-0.421924	0.0939871	-4.48916	7.15e-06	6.11e-05	Cnnm3
ENSMUSG00000112023	1015.8	-0.410846	0.0915343	-4.48844	7.17e-06	6.12e-05	Lilr4b
ENSMUSG00000028149	5809.97	-0.19433	0.043297	-4.48831	7.18e-06	6.13e-05	Rap1gds1
ENSMUSG00000038539	4762.46	-0.311127	0.0693263	-4.48787	7.19e-06	6.13e-05	Atf5
ENSMUSG00000018401	4917.73	0.310524	0.0692137	4.48646	7.24e-06	6.17e-05	Mtmr4
ENSMUSG00000050370	188.161	-0.735447	0.163996	-4.48454	7.31e-06	6.22e-05	Ch25h
ENSMUSG00000020953	49.7481	0.985353	0.219981	4.47927	7.49e-06	6.38e-05	Coch
ENSMUSG00000060477	859.627	0.430944	0.0962107	4.47917	7.49e-06	6.38e-05	Irak2
ENSMUSG00000009185	13.7169	-0.955443	0.213316	-4.479	7.5e-06	6.38e-05	Ccl8
ENSMUSG00000028414	2662.05	-0.247409	0.055251	-4.47791	7.54e-06	6.41e-05	Fktn
ENSMUSG00000027194	2943.24	0.278468	0.0622188	4.47562	7.62e-06	6.47e-05	Ttc17
ENSMUSG00000073889	2159.64	-0.34832	0.0778285	-4.47548	7.62e-06	6.48e-05	Il11ra1
ENSMUSG00000024943	3181.08	-0.352975	0.0788876	-4.4744	7.66e-06	6.5e-05	Smc5
ENSMUSG00000079469	663.567	-0.396112	0.0885446	-4.47358	7.69e-06	6.53e-05	Pigb
ENSMUSG00000032690	155.308	-0.812116	0.181608	-4.47181	7.76e-06	6.58e-05	Oas2
ENSMUSG00000040111	360.81	-0.523486	0.117087	-4.47093	7.79e-06	6.6e-05	Gramd1b
ENSMUSG00000058884	38.2868	0.984581	0.220215	4.47099	7.79e-06	6.6e-05	Olfr1025-ps1
ENSMUSG00000012017	3736.12	-0.334596	0.0748581	-4.46974	7.83e-06	6.63e-05	Scarf2
ENSMUSG00000114123	1302.7	0.448597	0.100384	4.46883	7.87e-06	6.66e-05	Gm48416
ENSMUSG00000024044	6139.64	-0.293697	0.0657272	-4.46843	7.88e-06	6.67e-05	Epb41l3
ENSMUSG00000022837	1313.66	0.310614	0.069529	4.46741	7.92e-06	6.69e-05	Iqcb1
ENSMUSG00000019960	1133.67	-0.317873	0.0711884	-4.46523	8e-06	6.76e-05	Dusp6
ENSMUSG00000010054	1330.67	0.394236	0.0883124	4.46411	8.04e-06	6.79e-05	Tusc2
ENSMUSG00000069267	161.242	0.730096	0.163561	4.46376	8.05e-06	6.8e-05	H3c2
ENSMUSG00000058230	13951.9	0.213451	0.0478551	4.46036	8.18e-06	6.9e-05	Arhgap35
ENSMUSG00000019715	1410.76	0.331775	0.0743944	4.45967	8.21e-06	6.92e-05	Gle1
ENSMUSG00000026678	301.517	-0.622368	0.139567	-4.45929	8.22e-06	6.93e-05	Rgs5
ENSMUSG00000028251	576.245	-0.445548	0.0999284	-4.45868	8.25e-06	6.95e-05	Tstd3
ENSMUSG00000005220	118.581	0.895987	0.20098	4.4581	8.27e-06	6.96e-05	Corin
ENSMUSG00000020455	1305.26	-0.374946	0.0841028	-4.45819	8.27e-06	6.96e-05	Trim11
ENSMUSG00000031608	814.648	0.39979	0.0896766	4.45813	8.27e-06	6.96e-05	Galnt7
ENSMUSG00000026189	118.694	-0.780152	0.175009	-4.45777	8.28e-06	6.96e-05	Pecr
ENSMUSG00000035992	5333.23	0.254034	0.0570176	4.45536	8.38e-06	7.04e-05	Fnip1
ENSMUSG00000028037	874.338	-0.919407	0.206428	-4.45389	8.43e-06	7.08e-05	Ifi44
ENSMUSG00000110277	566.806	0.450715	0.101227	4.45252	8.49e-06	7.12e-05	Gm45871
ENSMUSG00000001507	1984.59	0.264464	0.0594489	4.44859	8.64e-06	7.25e-05	Itga3
ENSMUSG00000021748	5052.38	-0.263561	0.0592494	-4.44834	8.65e-06	7.26e-05	Pdhb
ENSMUSG00000029484	4275.01	-0.403859	0.0907915	-4.44821	8.66e-06	7.26e-05	Anxa3
ENSMUSG00000041921	418.46	-0.539962	0.121501	-4.44411	8.83e-06	7.39e-05	Metap1d
ENSMUSG00000109293	50.2402	0.96497	0.217131	4.44418	8.82e-06	7.39e-05	Dcst2
ENSMUSG00000063838	230.502	-0.611345	0.13768	-4.44032	8.98e-06	7.52e-05	Cdc42ep5
ENSMUSG00000021497	3018.21	0.263393	0.0593263	4.43973	9.01e-06	7.54e-05	Txndc15
ENSMUSG00000035914	2233.61	-0.418616	0.0943224	-4.43814	9.07e-06	7.58e-05	Cd276
ENSMUSG00000053897	238.262	0.715293	0.161167	4.4382	9.07e-06	7.58e-05	Slc39a8
ENSMUSG00000106631	386.315	0.509271	0.114764	4.43755	9.1e-06	7.6e-05	Gm42669
ENSMUSG00000020844	4212.47	-0.260506	0.0587176	-4.43659	9.14e-06	7.63e-05	Nxn
ENSMUSG00000026180	300.912	0.766395	0.17275	4.43644	9.15e-06	7.63e-05	Cxcr2
ENSMUSG00000030539	414.067	-0.476696	0.107498	-4.43449	9.23e-06	7.7e-05	Sema4b
ENSMUSG00000029708	1828.07	0.268415	0.0605332	4.43418	9.24e-06	7.7e-05	Gcc1
ENSMUSG00000030621	163.409	-0.806069	0.181783	-4.43423	9.24e-06	7.7e-05	Me3
ENSMUSG00000051177	1047.04	-0.503679	0.113595	-4.43399	9.25e-06	7.7e-05	Plcb1
ENSMUSG00000090100	5422.26	0.339786	0.0766503	4.43294	9.3e-06	7.74e-05	Ttbk2
ENSMUSG00000024803	3078.51	-0.42292	0.0954113	-4.4326	9.31e-06	7.75e-05	Ankrd1
ENSMUSG00000051236	7991.73	-0.205357	0.0463317	-4.43231	9.32e-06	7.75e-05	Msrb3
ENSMUSG00000033392	5358.88	0.263746	0.0595082	4.4321	9.33e-06	7.76e-05	Clasp2
ENSMUSG00000076432	16539.7	-0.180874	0.0408284	-4.43011	9.42e-06	7.82e-05	Ywhaq
ENSMUSG00000028556	9280.31	-0.229453	0.0517956	-4.42996	9.42e-06	7.83e-05	Dock7
ENSMUSG00000043557	558.493	-0.495695	0.111903	-4.42967	9.44e-06	7.83e-05	Mdga1
ENSMUSG00000042607	111.558	0.84843	0.191597	4.4282	9.5e-06	7.88e-05	Asb4
ENSMUSG00000028020	3238.72	-0.279349	0.0630878	-4.42793	9.51e-06	7.89e-05	Glrb
ENSMUSG00000037400	6645.7	-0.27993	0.0632264	-4.42742	9.54e-06	7.9e-05	Atp11b
ENSMUSG00000032336	28739.8	-0.243474	0.0549958	-4.42714	9.55e-06	7.91e-05	Nptn
ENSMUSG00000019054	2798.7	0.274262	0.0619569	4.42666	9.57e-06	7.92e-05	Fis1
ENSMUSG00000025158	690.379	-0.400683	0.0905457	-4.42521	9.63e-06	7.97e-05	Rfng
ENSMUSG00000017119	11418.5	0.215209	0.0486491	4.4237	9.7e-06	8.03e-05	Nbr1
ENSMUSG00000062393	1068.92	0.362449	0.0819701	4.42172	9.79e-06	8.09e-05	Dgkk
ENSMUSG00000020541	722.199	-0.530849	0.120112	-4.41961	9.89e-06	8.17e-05	Tom1l1
ENSMUSG00000025198	1087.05	0.333343	0.0754271	4.41941	9.9e-06	8.17e-05	Erlin1
ENSMUSG00000047033	45.8637	-0.97026	0.219633	-4.41764	9.98e-06	8.24e-05	Pcdhb15
ENSMUSG00000048616	193.443	0.762154	0.172573	4.41641	1e-05	8.28e-05	Nog
ENSMUSG00000054708	486.764	-0.506063	0.1146	-4.41591	1.01e-05	8.29e-05	Ankrd24
ENSMUSG00000034111	1957.15	-0.305581	0.0692582	-4.4122	1.02e-05	8.43e-05	Tmed8
ENSMUSG00000036959	1511.13	0.459884	0.104228	4.41229	1.02e-05	8.43e-05	Bcorl1
ENSMUSG00000056648	893.377	-0.360875	0.0817926	-4.41208	1.02e-05	8.43e-05	Hoxb8
ENSMUSG00000047414	20441.5	-0.299332	0.0678639	-4.41077	1.03e-05	8.48e-05	Flrt2
ENSMUSG00000026531	29.5215	-0.995217	0.22565	-4.41045	1.03e-05	8.49e-05	Mptx1
ENSMUSG00000035284	2270.66	0.404544	0.0917271	4.4103	1.03e-05	8.49e-05	Vps13c
ENSMUSG00000037071	3872.35	-0.39198	0.0888943	-4.40951	1.04e-05	8.51e-05	Scd1
ENSMUSG00000074968	8046.05	0.232235	0.0526802	4.40839	1.04e-05	8.55e-05	Ano3
ENSMUSG00000001630	1282.11	0.301809	0.0684818	4.40714	1.05e-05	8.6e-05	Stk38l
ENSMUSG00000005034	13748.7	-0.214721	0.0487298	-4.40637	1.05e-05	8.63e-05	Prkacb
ENSMUSG00000027612	43.5838	-0.969226	0.21999	-4.40578	1.05e-05	8.65e-05	Mmp24
ENSMUSG00000031910	48.621	-0.955755	0.216945	-4.40552	1.06e-05	8.65e-05	Has3
ENSMUSG00000039375	1335.7	0.475796	0.108013	4.405	1.06e-05	8.67e-05	Wdr17
ENSMUSG00000024736	3504.86	-0.352535	0.080051	-4.40388	1.06e-05	8.71e-05	Tmem132a
ENSMUSG00000031374	18.9389	0.974839	0.221467	4.40173	1.07e-05	8.79e-05	Zfp92
ENSMUSG00000015533	230.499	-0.69371	0.157609	-4.40145	1.08e-05	8.8e-05	Itga2
ENSMUSG00000006782	974.056	0.40188	0.0913311	4.40026	1.08e-05	8.84e-05	Cnp
ENSMUSG00000009145	67.0522	0.900247	0.204695	4.39798	1.09e-05	8.93e-05	Dqx1
ENSMUSG00000057649	1008.69	-0.322475	0.0733573	-4.39595	1.1e-05	9.01e-05	Brd9
ENSMUSG00000025511	1592.66	-0.294858	0.0670794	-4.39565	1.1e-05	9.02e-05	Tspan4
ENSMUSG00000039539	67.1681	0.931871	0.212111	4.39333	1.12e-05	9.11e-05	Sgcz
ENSMUSG00000003464	3506.85	-0.245208	0.0558165	-4.39312	1.12e-05	9.12e-05	Pex19
ENSMUSG00000024910	23.6268	0.99207	0.225837	4.39285	1.12e-05	9.12e-05	Ctsw
ENSMUSG00000037486	2386.93	0.289566	0.0659229	4.3925	1.12e-05	9.13e-05	Asxl2
ENSMUSG00000022474	2329.35	-0.260804	0.0594165	-4.38942	1.14e-05	9.26e-05	Pmm1
ENSMUSG00000071256	351.501	0.497229	0.113358	4.38636	1.15e-05	9.39e-05	Zfp213
ENSMUSG00000038178	1173.37	0.377662	0.0861024	4.3862	1.15e-05	9.39e-05	Slc43a2
ENSMUSG00000022905	4631.57	0.253192	0.057731	4.38572	1.16e-05	9.4e-05	Kpna1
ENSMUSG00000081766	14.4435	-0.943246	0.215124	-4.38465	1.16e-05	9.45e-05	2210409E12Rik
ENSMUSG00000072875	117.999	-0.818206	0.186621	-4.38431	1.16e-05	9.46e-05	Gpr27
ENSMUSG00000079339	104.749	0.772623	0.176337	4.3815	1.18e-05	9.57e-05	Ifit1bl1
ENSMUSG00000032122	800.221	0.437866	0.0999759	4.37971	1.19e-05	9.65e-05	Slc37a2
ENSMUSG00000025889	1504.19	0.364288	0.0831929	4.37884	1.19e-05	9.68e-05	Snca
ENSMUSG00000020610	1549.54	-0.290375	0.0663282	-4.37786	1.2e-05	9.72e-05	Amz2
ENSMUSG00000028890	1825.63	0.276896	0.0632685	4.37652	1.21e-05	9.78e-05	Mtf1
ENSMUSG00000103677	938.819	0.421384	0.0962993	4.37577	1.21e-05	9.8e-05	Pcdhga4
ENSMUSG00000019471	7794.01	-0.187984	0.0429663	-4.37515	1.21e-05	9.82e-05	Cdc37
ENSMUSG00000055069	38.5364	0.96621	0.220837	4.37522	1.21e-05	9.82e-05	Rab39
ENSMUSG00000015224	45.2258	-0.959881	0.219418	-4.37466	1.22e-05	9.84e-05	Cyp2j9
ENSMUSG00000020482	1144.79	0.315646	0.0721722	4.37351	1.22e-05	9.88e-05	Ccdc117
ENSMUSG00000022614	1797.36	-0.373603	0.0854246	-4.37348	1.22e-05	9.88e-05	Lmf2
ENSMUSG00000041426	1254.83	0.307694	0.0703613	4.37305	1.23e-05	9.9e-05	Hibch
ENSMUSG00000029767	51535.1	-0.166146	0.0380036	-4.37186	1.23e-05	9.95e-05	Calu
ENSMUSG00000021629	2948.73	0.234583	0.0536615	4.37153	1.23e-05	9.96e-05	Slc30a5
ENSMUSG00000039361	24679.4	-0.173338	0.0396593	-4.37066	1.24e-05	9.99e-05	Picalm
ENSMUSG00000022607	4817.49	-0.263599	0.0603431	-4.36833	1.25e-05	0.000100913	Ptk2
ENSMUSG00000031189	1478.51	0.4184	0.0957795	4.36837	1.25e-05	0.000100913	Aff2
ENSMUSG00000062127	4764.74	-0.2449	0.0560681	-4.3679	1.25e-05	0.000101061	Cttnbp2nl
ENSMUSG00000030168	3275.71	0.225957	0.0517516	4.36618	1.26e-05	0.000101815	Adipor2
ENSMUSG00000017146	436.798	0.462205	0.105865	4.366	1.27e-05	0.000101847	Brca1
ENSMUSG00000031134	905.411	-0.444886	0.101954	-4.36359	1.28e-05	0.000102927	Rbmx
ENSMUSG00000078903	621.966	-0.597271	0.136982	-4.36022	1.3e-05	0.000104475	Gm14391
ENSMUSG00000029119	8069.05	0.244597	0.0561415	4.3568	1.32e-05	0.000106072	Man2b2
ENSMUSG00000051951	55.3014	-0.933298	0.214245	-4.35622	1.32e-05	0.000106298	Xkr4
ENSMUSG00000044465	2375.79	0.262939	0.0604008	4.35324	1.34e-05	0.000107705	Fam160a2
ENSMUSG00000010205	2850.22	0.234174	0.053829	4.35033	1.36e-05	0.000109091	Raver1
ENSMUSG00000026603	2225.2	-0.279392	0.0642541	-4.34824	1.37e-05	0.000110082	Smyd2
ENSMUSG00000108815	29.6865	0.945639	0.217492	4.34793	1.37e-05	0.000110188	Gm49388
ENSMUSG00000028860	48.866	0.977499	0.225105	4.34242	1.41e-05	0.000112933	Sytl1
ENSMUSG00000020571	12366.4	-0.222873	0.051368	-4.33875	1.43e-05	0.000114779	Pdia6
ENSMUSG00000002129	3772.68	0.219667	0.0506675	4.33545	1.45e-05	0.000116458	Sf3a1
ENSMUSG00000039501	4876.09	0.277714	0.0640653	4.33486	1.46e-05	0.000116715	Znfx1
ENSMUSG00000078894	1000.18	-0.405147	0.0934969	-4.33326	1.47e-05	0.00011751	2210418O10Rik
ENSMUSG00000040838	24.0652	0.978397	0.225799	4.33303	1.47e-05	0.000117577	Gm11639
ENSMUSG00000021314	146.911	0.77775	0.179539	4.33193	1.48e-05	0.000118114	Amph
ENSMUSG00000096039	67.0366	-0.916623	0.211607	-4.33171	1.48e-05	0.000118172	D830030K20Rik
ENSMUSG00000040312	484.407	-0.474873	0.109738	-4.32734	1.51e-05	0.000120484	Cchcr1
ENSMUSG00000037999	3061.24	0.370531	0.0856405	4.32659	1.51e-05	0.000120839	Arap2
ENSMUSG00000024799	736.77	-0.479594	0.110854	-4.32636	1.52e-05	0.000120909	Tm7sf2
ENSMUSG00000044667	91.6866	0.938881	0.21704	4.32585	1.52e-05	0.000121132	Plppr4
ENSMUSG00000029992	5748.85	-0.228795	0.0529089	-4.32431	1.53e-05	0.000121887	Gfpt1
ENSMUSG00000046561	325.88	-0.537019	0.124187	-4.32427	1.53e-05	0.000121887	Arsj
ENSMUSG00000026638	49.1969	0.932032	0.215572	4.32353	1.54e-05	0.000122236	Irf6
ENSMUSG00000031295	581.809	-0.461353	0.106743	-4.32209	1.55e-05	0.000122979	Phka2
ENSMUSG00000000794	126.021	-0.722523	0.167218	-4.32085	1.55e-05	0.000123613	Kcnn3
ENSMUSG00000097392	1428.34	0.433592	0.100364	4.32018	1.56e-05	0.000123929	Thoc2l
ENSMUSG00000051095	748.853	0.410595	0.0950533	4.31963	1.56e-05	0.000124178	Olfr986
ENSMUSG00000026627	1075.04	-0.34276	0.0793596	-4.31907	1.57e-05	0.000124437	Pacc1
ENSMUSG00000006241	97.6043	-0.799314	0.185121	-4.3178	1.58e-05	0.000125097	Ccdc159
ENSMUSG00000024558	68.2578	0.872585	0.202103	4.31754	1.58e-05	0.000125185	Mapk4
ENSMUSG00000112808	414.658	0.49248	0.114088	4.31665	1.58e-05	0.000125629	Gm4739
ENSMUSG00000103037	685.635	-0.428952	0.0993853	-4.31605	1.59e-05	0.000125912	Pcdhgb1
ENSMUSG00000062232	2389.15	0.246854	0.0572218	4.31399	1.6e-05	0.000127032	Rapgef2
ENSMUSG00000066640	1080.94	-0.369813	0.0857662	-4.31187	1.62e-05	0.000128196	Fbxl18
ENSMUSG00000007656	4595.18	-0.217296	0.0503988	-4.31153	1.62e-05	0.000128334	Arpp19
ENSMUSG00000021067	2516.59	-0.300393	0.0696897	-4.31044	1.63e-05	0.000128904	Sav1
ENSMUSG00000037331	9811.48	-0.186373	0.0432514	-4.30907	1.64e-05	0.000129647	Larp1
ENSMUSG00000040721	1345.54	0.378056	0.087745	4.30857	1.64e-05	0.000129875	Zfhx2
ENSMUSG00000015882	2485.69	0.26064	0.0605042	4.3078	1.65e-05	0.000130267	Lcorl
ENSMUSG00000025431	11.8956	0.901162	0.209204	4.30758	1.65e-05	0.000130339	Crisp1
ENSMUSG00000001986	8769.66	-0.210937	0.0489801	-4.30657	1.66e-05	0.000130869	Gria3
ENSMUSG00000071379	4267.47	0.279642	0.0649373	4.30634	1.66e-05	0.000130943	Hpcal1
ENSMUSG00000061979	753.603	0.392326	0.0911345	4.30491	1.67e-05	0.000131733	Rcc1l
ENSMUSG00000020549	1208.38	-0.303704	0.0706342	-4.29967	1.71e-05	0.000134822	Elac2
ENSMUSG00000028403	2581.62	0.248952	0.0579093	4.29901	1.72e-05	0.000135164	Zdhhc21
ENSMUSG00000035566	8204.93	0.32044	0.0745433	4.29871	1.72e-05	0.000135283	Pcdh17
ENSMUSG00000019899	3621.88	0.307243	0.071501	4.29704	1.73e-05	0.000136238	Lama2
ENSMUSG00000034926	1980.79	-0.304943	0.071003	-4.29479	1.75e-05	0.000137565	Dhcr24
ENSMUSG00000034382	177.447	-0.638462	0.148702	-4.29357	1.76e-05	0.000138254	AI661453
ENSMUSG00000030811	899.209	-0.412724	0.0961771	-4.29129	1.78e-05	0.00013962	Fbxl19
ENSMUSG00000019767	18.1443	0.950131	0.221502	4.2895	1.79e-05	0.000140604	Ccdc170
ENSMUSG00000030757	473.517	-0.512926	0.119579	-4.28942	1.79e-05	0.000140604	Zkscan2
ENSMUSG00000079419	335.392	-0.584802	0.136336	-4.28942	1.79e-05	0.000140604	Ms4a6c
ENSMUSG00000048251	230.638	-0.578018	0.134766	-4.28904	1.79e-05	0.000140776	Bcl11b
ENSMUSG00000020273	1017.92	0.343528	0.0801022	4.28863	1.8e-05	0.000140974	Papolg
ENSMUSG00000023960	9717.66	0.256442	0.0598431	4.28524	1.83e-05	0.000143073	Enpp5
ENSMUSG00000021260	327.149	-0.504633	0.117775	-4.28471	1.83e-05	0.000143348	Hhipl1
ENSMUSG00000031841	910.04	-0.433689	0.101238	-4.28384	1.84e-05	0.000143841	Cdh13
ENSMUSG00000028792	1665.38	-0.281105	0.0656352	-4.28284	1.85e-05	0.000144424	Ak2
ENSMUSG00000074657	751.772	0.413429	0.0965797	4.28071	1.86e-05	0.000145745	Kif5a
ENSMUSG00000031513	3662.57	0.211929	0.0495142	4.28018	1.87e-05	0.000145956	Leprotl1
ENSMUSG00000053158	413.658	-0.585472	0.136786	-4.28019	1.87e-05	0.000145956	Fes
ENSMUSG00000078676	2767.67	0.291405	0.0681035	4.27885	1.88e-05	0.00014676	Casc3
ENSMUSG00000035898	7695.65	0.237096	0.0554135	4.27867	1.88e-05	0.000146812	Uba6
ENSMUSG00000018259	41.464	0.955404	0.223373	4.27717	1.89e-05	0.000147735	Prl8a2
ENSMUSG00000096687	511.949	-0.412678	0.0964873	-4.27702	1.89e-05	0.000147765	Mfsd4b4
ENSMUSG00000036825	1199.73	0.321168	0.0750943	4.27686	1.9e-05	0.000147799	Ssx2ip
ENSMUSG00000048706	2017.85	-0.297058	0.069489	-4.27489	1.91e-05	0.000149047	Lurap1l
ENSMUSG00000060206	1977.78	-0.514127	0.120322	-4.27292	1.93e-05	0.000150298	Zfp462
ENSMUSG00000061104	4477.7	-0.212726	0.049798	-4.27179	1.94e-05	0.000150995	Sap18b
ENSMUSG00000032265	4292.28	0.352967	0.0826494	4.27066	1.95e-05	0.00015169	Tent5a
ENSMUSG00000020189	4806.38	0.26277	0.061541	4.26984	1.96e-05	0.00015218	Osbpl8
ENSMUSG00000030872	2368.42	0.266787	0.0624901	4.26928	1.96e-05	0.00015249	Gga2
ENSMUSG00000002997	2252.17	0.383193	0.0897638	4.2689	1.96e-05	0.000152623	Prkar2b
ENSMUSG00000025931	1113.28	0.341708	0.0800465	4.26888	1.96e-05	0.000152623	Paqr8
ENSMUSG00000049152	12.4031	0.896881	0.210113	4.26857	1.97e-05	0.000152762	Ugt3a2
ENSMUSG00000051675	3675.29	0.250443	0.0586733	4.26843	1.97e-05	0.00015279	Trim32
ENSMUSG00000042870	1300.87	0.325931	0.0763909	4.26662	1.98e-05	0.000153959	Tom1
ENSMUSG00000028271	2156.8	0.288703	0.0676727	4.26617	1.99e-05	0.000154198	Gtf2b
ENSMUSG00000038042	2410.62	0.276923	0.0649416	4.26419	2.01e-05	0.000155498	Ptpdc1
ENSMUSG00000063550	7164.05	0.195829	0.0459306	4.26357	2.01e-05	0.000155861	Nup98
ENSMUSG00000063894	1503.31	0.33172	0.0778456	4.26126	2.03e-05	0.00015741	Zkscan8
ENSMUSG00000049800	2630.86	0.267123	0.06271	4.25966	2.05e-05	0.000158465	Sertad2
ENSMUSG00000021319	117.511	-0.815517	0.191473	-4.25917	2.05e-05	0.000158739	Sfrp4
ENSMUSG00000036372	1183.75	-0.311653	0.0732235	-4.25618	2.08e-05	0.000160802	Tmem258
ENSMUSG00000031703	13306.6	0.251572	0.0591154	4.2556	2.08e-05	0.000161143	Itfg1
ENSMUSG00000032085	41847.1	-0.209533	0.0492432	-4.25507	2.09e-05	0.000161453	Tagln
ENSMUSG00000026587	240.161	-0.863465	0.202951	-4.25454	2.09e-05	0.000161759	Astn1
ENSMUSG00000031822	3159.72	0.323616	0.0760769	4.25379	2.1e-05	0.000162194	Gse1
ENSMUSG00000059327	1241.72	0.341765	0.0803446	4.25374	2.1e-05	0.000162194	Eda
ENSMUSG00000038301	2267.26	0.276241	0.0649665	4.25205	2.12e-05	0.000163346	Snx10
ENSMUSG00000094483	8649.66	0.243514	0.0572728	4.25183	2.12e-05	0.000163433	Purb
ENSMUSG00000036225	888.561	0.35956	0.0846186	4.24918	2.15e-05	0.00016528	Kctd1
ENSMUSG00000049106	4959.3	0.330807	0.0778535	4.2491	2.15e-05	0.00016528	Dcaf5
ENSMUSG00000031479	2826.11	-0.251904	0.0592879	-4.24883	2.15e-05	0.000165406	Vps36
ENSMUSG00000054263	472.247	0.449723	0.105881	4.24744	2.16e-05	0.00016636	Lifr
ENSMUSG00000000037	133.913	0.861652	0.202932	4.24602	2.18e-05	0.000167343	Scml2
ENSMUSG00000027674	117.672	-0.770711	0.181624	-4.24345	2.2e-05	0.000169193	Pex5l
ENSMUSG00000015846	2336.74	-0.232981	0.0549345	-4.24106	2.22e-05	0.000170923	Rxra
ENSMUSG00000031631	1910.08	0.263389	0.0621123	4.24052	2.23e-05	0.000171257	Cfap97
ENSMUSG00000036009	351.664	0.491744	0.116016	4.23858	2.25e-05	0.000172668	Mettl25
ENSMUSG00000066036	10384.2	0.368612	0.0869798	4.2379	2.26e-05	0.000173106	Ubr4
ENSMUSG00000032549	797.952	0.422586	0.0997266	4.23744	2.26e-05	0.000173384	Rab6b
ENSMUSG00000004929	1267.72	-0.358818	0.0846845	-4.23712	2.26e-05	0.000173477	Thop1
ENSMUSG00000052928	2741.08	0.278703	0.065776	4.23715	2.26e-05	0.000173477	Ctif
ENSMUSG00000024981	2717.21	-0.38924	0.0919208	-4.23451	2.29e-05	0.000175417	Acsl5
ENSMUSG00000033671	5687.99	0.362768	0.0856822	4.23388	2.3e-05	0.000175831	Cep350
ENSMUSG00000028282	1470.15	0.373303	0.0881834	4.23326	2.3e-05	0.000176238	Casp8ap2
ENSMUSG00000042751	225.011	-0.618288	0.146101	-4.23194	2.32e-05	0.000177195	Nmnat2
ENSMUSG00000018923	440.248	0.497133	0.117482	4.23157	2.32e-05	0.000177403	Med11
ENSMUSG00000039968	1086.93	0.351172	0.0829959	4.23119	2.32e-05	0.000177621	Rsbn1l
ENSMUSG00000029616	4193.81	-0.221428	0.0523504	-4.22973	2.34e-05	0.000178699	Erp29
ENSMUSG00000010047	1813.98	-0.2935	0.069395	-4.22942	2.34e-05	0.000178868	Hyal2
ENSMUSG00000028098	1941.25	0.277389	0.0656778	4.22349	2.41e-05	0.000183554	Rnf115
ENSMUSG00000047139	4656.4	-0.201551	0.0477242	-4.22324	2.41e-05	0.000183609	Cd24a
ENSMUSG00000067851	7915.27	0.207089	0.0490358	4.22322	2.41e-05	0.000183609	Arfgef1
ENSMUSG00000073409	34.6625	0.94861	0.224649	4.22264	2.41e-05	0.000184	H2-Q6
ENSMUSG00000024867	35.3462	0.943203	0.223378	4.22246	2.42e-05	0.000184063	Pip5k1b
ENSMUSG00000054203	94.5689	-0.81336	0.192706	-4.22074	2.44e-05	0.00018539	Ifi205
ENSMUSG00000041075	2644.43	-0.261317	0.0619194	-4.22028	2.44e-05	0.000185684	Fzd7
ENSMUSG00000001773	102.794	-0.762839	0.180791	-4.21946	2.45e-05	0.000186272	Folh1
ENSMUSG00000113069	238.598	0.607938	0.14413	4.21798	2.47e-05	0.000187417	Gm48541
ENSMUSG00000061859	1321.16	-0.348114	0.0825386	-4.21759	2.47e-05	0.00018765	Patj
ENSMUSG00000033735	939.894	-0.321686	0.076294	-4.2164	2.48e-05	0.000188562	Spr
ENSMUSG00000019890	288.097	-0.732074	0.17366	-4.21556	2.49e-05	0.000189178	Nts
ENSMUSG00000029735	427.545	-0.485348	0.115153	-4.21481	2.5e-05	0.000189721	Tpk1
ENSMUSG00000095362	814.704	-0.417265	0.0990031	-4.21466	2.5e-05	0.000189761	Gm14325
ENSMUSG00000111485	422.217	0.548854	0.130269	4.21324	2.52e-05	0.00019087	Gm48443
ENSMUSG00000052373	95.0341	0.780522	0.185294	4.21233	2.53e-05	0.000191556	Mpp3
ENSMUSG00000030562	1787.63	0.396486	0.094195	4.20921	2.56e-05	0.000194135	Nox4
ENSMUSG00000111327	211.822	0.62698	0.148971	4.20874	2.57e-05	0.000194453	Gm48401
ENSMUSG00000090523	903.549	-0.426604	0.101387	-4.20768	2.58e-05	0.000195274	Gypc
ENSMUSG00000078866	389.027	-0.45737	0.108764	-4.20515	2.61e-05	0.000197386	Zfp970
ENSMUSG00000050530	3140.62	0.241915	0.0575393	4.20435	2.62e-05	0.000197994	Fam171a1
ENSMUSG00000056856	59.0994	-0.92259	0.219462	-4.20386	2.62e-05	0.000198329	Jakmip3
ENSMUSG00000057766	148.82	0.803149	0.191056	4.20374	2.63e-05	0.000198348	Ankrd29
ENSMUSG00000035781	4255.49	-0.232459	0.0553031	-4.20336	2.63e-05	0.000198592	R3hdm4
ENSMUSG00000004264	3920.72	-0.212593	0.0505795	-4.20314	2.63e-05	0.000198698	Phb2
ENSMUSG00000023411	1261.21	-0.461814	0.109902	-4.20204	2.65e-05	0.000199574	Nfatc4
ENSMUSG00000032384	4376.76	0.278591	0.0663006	4.20194	2.65e-05	0.000199576	Csnk1g1
ENSMUSG00000004151	810.15	-0.3811	0.0907027	-4.20164	2.65e-05	0.000199748	Etv1
ENSMUSG00000022144	39.8731	0.944339	0.224833	4.20018	2.67e-05	0.000200864	Gdnf
ENSMUSG00000026121	1038.08	-0.385273	0.091727	-4.20022	2.67e-05	0.000200864	Sema4c
ENSMUSG00000028789	1893.18	0.313935	0.0747666	4.19887	2.68e-05	0.000201933	Azin2
ENSMUSG00000039976	2118.27	0.255739	0.0609318	4.19714	2.7e-05	0.000203393	Tbc1d16
ENSMUSG00000062825	102054	-0.249853	0.0595658	-4.19457	2.73e-05	0.000205617	Actg1
ENSMUSG00000008398	3840.63	0.26248	0.0625999	4.19298	2.75e-05	0.000206977	Elk3
ENSMUSG00000025261	17921.4	0.33822	0.0806793	4.19216	2.76e-05	0.000207631	Huwe1
ENSMUSG00000061758	1075.46	-0.358268	0.0854644	-4.19201	2.76e-05	0.00020767	Akr1b10
ENSMUSG00000036568	1653.85	0.355293	0.0848047	4.18954	2.8e-05	0.000209854	Bicral
ENSMUSG00000001751	3299.26	0.298987	0.0713855	4.18834	2.81e-05	0.000210867	Naglu
ENSMUSG00000031311	11009.1	-0.170797	0.0407849	-4.18775	2.82e-05	0.000211322	Nono
ENSMUSG00000069806	3482.92	-0.250468	0.0598287	-4.18641	2.83e-05	0.000212484	Cacng7
ENSMUSG00000029439	2142.06	-0.323192	0.0772399	-4.18426	2.86e-05	0.000214409	Sfswap
ENSMUSG00000000568	4550.29	-0.237686	0.0568365	-4.18193	2.89e-05	0.000216523	Hnrnpd
ENSMUSG00000027544	151.425	0.686918	0.164364	4.17925	2.92e-05	0.000218986	Nfatc2
ENSMUSG00000041040	4194.71	0.264268	0.063243	4.17861	2.93e-05	0.000219509	Fam117b
ENSMUSG00000049985	18.1525	0.927463	0.221983	4.17808	2.94e-05	0.000219917	Ankrd55
ENSMUSG00000024908	6007.65	0.189798	0.0454435	4.17658	2.96e-05	0.000221276	Ppp6r3
ENSMUSG00000001248	3576.34	-0.247075	0.0591788	-4.17506	2.98e-05	0.000222662	Gramd1a
ENSMUSG00000041360	2161.55	-0.319771	0.0766008	-4.17451	2.99e-05	0.000223097	Pum3
ENSMUSG00000001211	4461.93	-0.239919	0.0574873	-4.17342	3e-05	0.000224073	Agpat3
ENSMUSG00000038459	1117.9	-0.303143	0.0726402	-4.17321	3e-05	0.000224176	Abhd17c
ENSMUSG00000020868	1499.32	-0.282723	0.0677586	-4.1725	3.01e-05	0.000224779	Xylt2
ENSMUSG00000036972	137.636	0.747985	0.179297	4.17175	3.02e-05	0.000225412	Zic4
ENSMUSG00000113393	464.507	0.664184	0.159253	4.17063	3.04e-05	0.000226427	Gm48415
ENSMUSG00000022223	611.869	0.416226	0.0998126	4.17007	3.05e-05	0.00022678	Sdr39u1
ENSMUSG00000033565	10247.2	-0.228172	0.0547164	-4.17008	3.04e-05	0.00022678	Rbfox2
ENSMUSG00000032449	8011.58	0.234797	0.0563404	4.16748	3.08e-05	0.000229175	Slc25a36
ENSMUSG00000033405	292.138	0.604764	0.145112	4.16756	3.08e-05	0.000229175	Nudt15
ENSMUSG00000027259	481.265	0.420063	0.100816	4.16663	3.09e-05	0.000229926	Adal
ENSMUSG00000015755	9728.48	0.18155	0.043586	4.16533	3.11e-05	0.000231135	Tab2
ENSMUSG00000038555	944.089	0.441755	0.106074	4.1646	3.12e-05	0.000231771	Reep2
ENSMUSG00000075704	356.199	-0.539413	0.129535	-4.16422	3.12e-05	0.000232059	Txnrd2
ENSMUSG00000050395	40.4457	-0.908807	0.218386	-4.16146	3.16e-05	0.000234774	Tnfsf15
ENSMUSG00000042524	4458.42	0.24066	0.0578375	4.16097	3.17e-05	0.000235171	Sun2
ENSMUSG00000018678	706.408	0.360069	0.0865479	4.16035	3.18e-05	0.000235716	Sp2
ENSMUSG00000020265	3960.01	0.237636	0.0571308	4.15951	3.19e-05	0.000236478	Sumo3
ENSMUSG00000022664	1636.82	0.367296	0.0883471	4.15742	3.22e-05	0.000238543	Slc35a5
ENSMUSG00000079215	3742.93	-0.209764	0.0504696	-4.15624	3.24e-05	0.000239674	Zfp664
ENSMUSG00000025185	1319.52	0.306633	0.0738184	4.15389	3.27e-05	0.000241948	Loxl4
ENSMUSG00000063800	1314.64	0.319371	0.0768852	4.15388	3.27e-05	0.000241948	Prpf38a
ENSMUSG00000024242	5251.4	-0.194815	0.0469138	-4.15261	3.29e-05	0.000243184	Map4k3
ENSMUSG00000023021	3322.63	-0.213768	0.0514849	-4.15205	3.3e-05	0.000243671	Cers5
ENSMUSG00000033964	5550.03	0.274215	0.0660494	4.15166	3.3e-05	0.000243978	Zbtb41
ENSMUSG00000029810	2786.26	-0.410323	0.0988469	-4.15109	3.31e-05	0.000244475	Tmem176b
ENSMUSG00000025612	2715.96	0.223287	0.0538214	4.14866	3.34e-05	0.000246986	Bach1
ENSMUSG00000004567	1550.48	-0.298975	0.0720692	-4.14844	3.35e-05	0.000247109	Mcoln1
ENSMUSG00000102443	80.0512	0.787404	0.189824	4.14807	3.35e-05	0.000247401	Gm37102
ENSMUSG00000041809	319.398	-0.506537	0.12217	-4.14616	3.38e-05	0.00024936	Efhc1
ENSMUSG00000027015	27.2968	0.936452	0.225883	4.14573	3.39e-05	0.000249717	Cybrd1
ENSMUSG00000005981	2872.73	-0.217261	0.0524132	-4.14516	3.4e-05	0.000250227	Trap1
ENSMUSG00000068854	128.839	-0.722495	0.174399	-4.14276	3.43e-05	0.000252754	H2bc21
ENSMUSG00000027977	983.329	-0.431136	0.104079	-4.14238	3.44e-05	0.000253062	Ndst3
ENSMUSG00000038070	1586.96	0.277684	0.0671031	4.13817	3.5e-05	0.000257641	Cntln
ENSMUSG00000010066	153.709	0.744022	0.180031	4.13273	3.58e-05	0.000263696	Cacna2d2
ENSMUSG00000062082	38.2326	0.912632	0.220864	4.13211	3.59e-05	0.000264298	Cd200r4
ENSMUSG00000022526	2037.16	0.26891	0.0651101	4.13008	3.63e-05	0.000266519	Zfp251
ENSMUSG00000007880	6281.01	0.226638	0.0548895	4.12899	3.64e-05	0.000267675	Arid1a
ENSMUSG00000030062	7120.46	-0.208048	0.0503889	-4.12885	3.65e-05	0.000267713	Rpn1
ENSMUSG00000026712	655.253	-0.441428	0.106986	-4.12604	3.69e-05	0.000270886	Mrc1
ENSMUSG00000020074	5704.97	0.196221	0.04757	4.12489	3.71e-05	0.000272127	Ccar1
ENSMUSG00000059851	476.19	-0.511958	0.12416	-4.12336	3.73e-05	0.000273817	Kmt5c
ENSMUSG00000021831	10865.9	0.209631	0.0508476	4.12274	3.74e-05	0.000274441	Ero1l
ENSMUSG00000010051	543.272	-0.494885	0.120064	-4.12185	3.76e-05	0.000275388	Hyal1
ENSMUSG00000022707	1407.09	0.293603	0.071237	4.1215	3.76e-05	0.000275683	Gbe1
ENSMUSG00000033009	3107.4	0.335038	0.08138	4.11696	3.84e-05	0.000281047	Ogfod1
ENSMUSG00000040537	1414.51	0.357679	0.0868846	4.11671	3.84e-05	0.00028122	Adam22
ENSMUSG00000020250	10586.5	0.181926	0.0441943	4.1165	3.85e-05	0.000281363	Txnrd1
ENSMUSG00000024620	2697.29	-0.318451	0.0773617	-4.11639	3.85e-05	0.00028137	Pdgfrb
ENSMUSG00000031365	2879.34	0.214196	0.0520431	4.11574	3.86e-05	0.000282035	Zfp275
ENSMUSG00000024870	4995.74	-0.199158	0.048426	-4.11263	3.91e-05	0.000285747	Rab1b
ENSMUSG00000055850	3039.29	0.262406	0.0638196	4.11169	3.93e-05	0.000286784	Rnf181
ENSMUSG00000016933	4527.14	-0.193689	0.0471279	-4.10987	3.96e-05	0.000288933	Plcg1
ENSMUSG00000021223	22.6445	0.926866	0.22558	4.10882	3.98e-05	0.000290123	Papln
ENSMUSG00000040331	1053.14	0.329939	0.0803499	4.10628	4.02e-05	0.0002932	Nsmce4a
ENSMUSG00000042010	122.589	-0.700929	0.170808	-4.1036	4.07e-05	0.000296488	Acacb
ENSMUSG00000005447	1218.24	-0.300883	0.0733428	-4.10241	4.09e-05	0.000297884	Pafah1b3
ENSMUSG00000005357	654.507	0.405473	0.0988638	4.10133	4.11e-05	0.000299146	Slc1a6
ENSMUSG00000058638	1503.6	0.311622	0.0759961	4.1005	4.12e-05	0.000300095	Zfp110
ENSMUSG00000061046	845.958	-0.376568	0.0918854	-4.09823	4.16e-05	0.000302917	Haghl
ENSMUSG00000064061	3498.27	0.282954	0.0690598	4.09723	4.18e-05	0.000304101	Dzip3
ENSMUSG00000031536	1601.28	0.293694	0.0717129	4.09542	4.21e-05	0.000306356	Polb
ENSMUSG00000037613	1211.09	0.354299	0.0865178	4.0951	4.22e-05	0.00030665	Tnfrsf23
ENSMUSG00000020173	731.506	0.375742	0.0918206	4.09213	4.27e-05	0.000310465	Cobl
ENSMUSG00000031521	7972.32	0.184862	0.0452024	4.08966	4.32e-05	0.000313658	Aga
ENSMUSG00000016495	1126.04	-0.356373	0.0871764	-4.08796	4.35e-05	0.000315829	Plgrkt
ENSMUSG00000043415	444.042	0.451615	0.110492	4.08729	4.36e-05	0.000316598	Otud1
ENSMUSG00000030879	1715.73	-0.287507	0.0703676	-4.08578	4.39e-05	0.000318529	Mrpl17
ENSMUSG00000029276	657.942	-0.40948	0.100228	-4.08548	4.4e-05	0.000318796	Glmn
ENSMUSG00000031155	729.167	0.426376	0.104412	4.0836	4.43e-05	0.000321259	Pim2
ENSMUSG00000020272	518.088	0.410837	0.100635	4.08245	4.46e-05	0.000322709	Stk10
ENSMUSG00000021076	5756.93	-0.209925	0.0514354	-4.08133	4.48e-05	0.000324127	Actr10
ENSMUSG00000016833	997.277	-0.320082	0.078431	-4.08106	4.48e-05	0.000324364	Mrps18c
ENSMUSG00000062380	2443.01	-0.423006	0.10375	-4.07717	4.56e-05	0.000329696	Tubb3
ENSMUSG00000036580	3112.12	0.221207	0.0542581	4.07695	4.56e-05	0.000329868	Spg20
ENSMUSG00000039285	5411.14	-0.209723	0.0514516	-4.07611	4.58e-05	0.000330912	Azi2
ENSMUSG00000035967	639.572	-0.480172	0.117827	-4.07524	4.6e-05	0.000331869	Ints6l
ENSMUSG00000061615	113.501	0.719621	0.17658	4.07532	4.6e-05	0.000331869	H2ac4
ENSMUSG00000023150	4664.53	0.22373	0.0549124	4.0743	4.62e-05	0.000333062	Ivns1abp
ENSMUSG00000020019	2625.59	-0.241794	0.0593635	-4.07311	4.64e-05	0.000334636	Ntn4
ENSMUSG00000006800	17281.2	-0.176108	0.0432464	-4.07221	4.66e-05	0.000335781	Sulf2
ENSMUSG00000070498	28.0104	0.911453	0.223862	4.0715	4.67e-05	0.000336666	Tmem132b
ENSMUSG00000034424	1658.85	-0.299497	0.0735827	-4.07021	4.7e-05	0.00033839	Gcsh
ENSMUSG00000061273	2521.85	0.230511	0.0566425	4.06957	4.71e-05	0.00033917	Mmgt1
ENSMUSG00000002985	6029.7	0.332869	0.0818086	4.06887	4.72e-05	0.000340048	Apoe
ENSMUSG00000025381	2998.51	-0.236438	0.0581291	-4.06747	4.75e-05	0.000341953	Cnpy2
ENSMUSG00000055254	114.739	-0.852052	0.209499	-4.0671	4.76e-05	0.000342339	Ntrk2
ENSMUSG00000025647	9630.56	-0.31921	0.0785245	-4.0651	4.8e-05	0.000345147	Shisa5
ENSMUSG00000018541	1480.33	0.273934	0.0674124	4.06356	4.83e-05	0.000347134	Cwc25
ENSMUSG00000039384	570.941	0.477301	0.117456	4.06364	4.83e-05	0.000347134	Dusp10
ENSMUSG00000024679	317.039	-0.51524	0.126805	-4.06325	4.84e-05	0.000347444	Ms4a6d
ENSMUSG00000027514	87.6507	-0.795419	0.195774	-4.06296	4.85e-05	0.000347737	Zbp1
ENSMUSG00000048911	3476.73	0.219637	0.0540955	4.06018	4.9e-05	0.000351751	Rnf24
ENSMUSG00000030110	159.036	0.690106	0.169979	4.05995	4.91e-05	0.000351944	Ret
ENSMUSG00000048677	385.477	-0.490137	0.120821	-4.05673	4.98e-05	0.000356676	Tpcn2
ENSMUSG00000063760	1865.97	0.242658	0.0598492	4.05449	5.02e-05	0.000359951	Rnf217
ENSMUSG00000037341	240.046	0.587463	0.144947	4.05296	5.06e-05	0.000362165	Slc9a7
ENSMUSG00000040225	15334.9	0.287215	0.0709244	4.04959	5.13e-05	0.000367259	Prrc2c
ENSMUSG00000028793	1678.21	-0.263865	0.0651838	-4.04802	5.17e-05	0.00036958	Rnf19b
ENSMUSG00000020921	716.436	-0.346245	0.0855487	-4.04735	5.18e-05	0.000370319	Tmem101
ENSMUSG00000058624	535.273	-0.469512	0.116003	-4.04741	5.18e-05	0.000370319	Gda
ENSMUSG00000022561	1140.11	-0.343001	0.0847747	-4.04603	5.21e-05	0.000372205	Gpaa1
ENSMUSG00000041762	321.924	-0.564766	0.139588	-4.04596	5.21e-05	0.000372205	Gpr155
ENSMUSG00000021496	408.158	-0.453183	0.112028	-4.04526	5.23e-05	0.000373162	Pcbd2
ENSMUSG00000041309	21.9595	0.91028	0.225142	4.04313	5.27e-05	0.000376402	Nkx6-2
ENSMUSG00000091264	1998.93	0.242169	0.0599134	4.04199	5.3e-05	0.000378086	Smim13
ENSMUSG00000000552	3877.07	0.244301	0.0604517	4.04126	5.32e-05	0.000379094	Zfp385a
ENSMUSG00000040121	233.497	0.663112	0.164094	4.04104	5.32e-05	0.000379287	Rep15
ENSMUSG00000024053	765.774	0.427919	0.105913	4.04028	5.34e-05	0.000380368	Emilin2
ENSMUSG00000037606	5562.76	0.22356	0.0553357	4.04008	5.34e-05	0.00038037	Osbpl5
ENSMUSG00000041609	497.083	-0.443262	0.109715	-4.04014	5.34e-05	0.00038037	Bicdl1
ENSMUSG00000020716	4722.33	0.284702	0.070515	4.03747	5.4e-05	0.000384453	Nf1
ENSMUSG00000021365	731.301	0.439988	0.108989	4.03699	5.41e-05	0.000385087	Nedd9
ENSMUSG00000042595	1270.05	0.300414	0.0744216	4.03665	5.42e-05	0.000385477	Fam199x
ENSMUSG00000059834	724.613	-0.35665	0.0883929	-4.03482	5.46e-05	0.000388319	Sclt1
ENSMUSG00000034463	509.782	-0.482869	0.119686	-4.03447	5.47e-05	0.000388579	Scara3
ENSMUSG00000038932	580.859	0.377737	0.0936254	4.03456	5.47e-05	0.000388579	Tcfl5
ENSMUSG00000022262	33.7816	0.904163	0.224161	4.03353	5.49e-05	0.000389961	Dnah5
ENSMUSG00000079560	263.239	-0.545476	0.135239	-4.03343	5.5e-05	0.000389969	Hoxa3
ENSMUSG00000036249	571.207	-0.387576	0.0961166	-4.03235	5.52e-05	0.000391514	Rbm43
ENSMUSG00000050132	273.135	0.617412	0.153117	4.0323	5.52e-05	0.000391514	Sarm1
ENSMUSG00000018593	94756.4	-0.230832	0.0572472	-4.03219	5.53e-05	0.000391532	Sparc
ENSMUSG00000032826	3730.05	-0.324042	0.0804058	-4.03009	5.58e-05	0.000394891	Ank2
ENSMUSG00000058135	634.921	-0.39909	0.0990402	-4.02957	5.59e-05	0.000395583	Gstm1
ENSMUSG00000025875	1177.31	-0.302258	0.0750266	-4.02868	5.61e-05	0.000396919	Tspan17
ENSMUSG00000038510	716.958	-0.382338	0.0949205	-4.02798	5.63e-05	0.000397938	Rpf2
ENSMUSG00000037234	8726.11	0.234434	0.0582084	4.0275	5.64e-05	0.000398584	Hook3
ENSMUSG00000108348	107.39	0.73412	0.18247	4.02325	5.74e-05	0.000405679	Gm42372
ENSMUSG00000001467	2862.55	-0.232784	0.0579388	-4.01776	5.88e-05	0.000415069	Cyp51
ENSMUSG00000024570	1043.8	-0.318179	0.0791966	-4.01758	5.88e-05	0.000415204	Rbfa
ENSMUSG00000020241	6208.5	-0.317569	0.0790878	-4.01539	5.93e-05	0.000418901	Col6a2
ENSMUSG00000044288	92.9648	0.762544	0.18992	4.01507	5.94e-05	0.0004193	Cnr1
ENSMUSG00000025370	254.485	-0.587443	0.146328	-4.01456	5.96e-05	0.000419845	Cdh9
ENSMUSG00000031370	1592.01	0.271864	0.0677177	4.01466	5.95e-05	0.000419845	Zrsr2
ENSMUSG00000062906	334.598	-0.516287	0.128636	-4.01355	5.98e-05	0.000421487	Hdac10
ENSMUSG00000027534	1504.14	0.279552	0.0696541	4.01343	5.98e-05	0.00042151	Snx16
ENSMUSG00000029290	1732.77	-0.290142	0.0723012	-4.01296	6e-05	0.000422184	Zfp326
ENSMUSG00000036402	11236.4	-0.17352	0.0432571	-4.01137	6.04e-05	0.000424852	Gng12
ENSMUSG00000062866	849.677	-0.398368	0.0993364	-4.0103	6.06e-05	0.000426612	Phactr2
ENSMUSG00000053552	557.486	0.415849	0.103776	4.00717	6.14e-05	0.00043211	Ebf4
ENSMUSG00000031960	12673.8	0.319657	0.0797935	4.00605	6.17e-05	0.000433989	Aars
ENSMUSG00000035354	2477.68	0.261845	0.0654029	4.00357	6.24e-05	0.000438374	Uvrag
ENSMUSG00000055320	16768.4	0.296706	0.0741159	4.00327	6.25e-05	0.000438748	Tead1
ENSMUSG00000067149	13.435	0.848584	0.212048	4.00185	6.28e-05	0.000441209	Jchain
ENSMUSG00000021061	35.9351	0.901505	0.225319	4.00101	6.31e-05	0.000442591	Sptb
ENSMUSG00000061524	13.8854	0.829497	0.207375	3.99999	6.33e-05	0.000444127	Zic2
ENSMUSG00000112129	64.0781	0.818847	0.204709	4.00006	6.33e-05	0.000444127	Pbld1
ENSMUSG00000020902	450.059	0.495662	0.123939	3.99925	6.35e-05	0.000445336	Ntn1
ENSMUSG00000061080	296.276	0.572449	0.143183	3.99802	6.39e-05	0.000447464	Lsamp
ENSMUSG00000029553	45.0798	-0.87772	0.219555	-3.99773	6.4e-05	0.000447832	Tfec
ENSMUSG00000022673	2006.59	0.239439	0.0598986	3.9974	6.4e-05	0.000448259	Mcm4
ENSMUSG00000056919	1159.45	0.435033	0.108835	3.9972	6.41e-05	0.00044846	Cep162
ENSMUSG00000051344	2043.11	0.240883	0.0602737	3.99649	6.43e-05	0.000449614	Plekhm3
ENSMUSG00000021282	17362.1	0.17715	0.0443372	3.99552	6.46e-05	0.00045113	Eif5
ENSMUSG00000046997	54.1189	-0.870678	0.217915	-3.9955	6.46e-05	0.00045113	Spsb4
ENSMUSG00000044813	568.294	0.375018	0.093878	3.99474	6.48e-05	0.000452391	Shb
ENSMUSG00000025917	3184.89	-0.213096	0.0533492	-3.99437	6.49e-05	0.000452748	Cops5
ENSMUSG00000042055	2770.87	-0.230885	0.0578029	-3.99435	6.49e-05	0.000452748	Wdr11
ENSMUSG00000029328	4891.89	-0.273944	0.0685856	-3.99419	6.49e-05	0.000452866	Hnrnpdl
ENSMUSG00000045975	787.834	0.405696	0.10158	3.99385	6.5e-05	0.000453326	C2cd2
ENSMUSG00000054150	340.408	0.459436	0.115063	3.99291	6.53e-05	0.000454944	Syne3
ENSMUSG00000030486	113.504	-0.749894	0.187823	-3.99255	6.54e-05	0.000455443	Zfp108
ENSMUSG00000022911	2119.32	0.356324	0.0892711	3.99148	6.57e-05	0.000457226	Arl13b
ENSMUSG00000028126	3772.12	0.194524	0.0487356	3.99143	6.57e-05	0.000457226	Pip5k1a
ENSMUSG00000020694	4461.25	0.216065	0.0541876	3.98735	6.68e-05	0.000464955	Tlk2
ENSMUSG00000025085	1080.83	0.296579	0.0743838	3.98714	6.69e-05	0.000465176	Ablim1
ENSMUSG00000095567	2389.77	-0.236266	0.0592737	-3.98602	6.72e-05	0.000467181	Noc2l
ENSMUSG00000002799	496.517	0.479094	0.120206	3.98561	6.73e-05	0.000467801	Jag2
ENSMUSG00000030987	2905.69	0.301266	0.0755986	3.98507	6.75e-05	0.000468672	Stim1
ENSMUSG00000018143	2060.96	0.265337	0.0665957	3.9843	6.77e-05	0.000470001	Mafk
ENSMUSG00000027984	1611.64	-0.279243	0.0700937	-3.98385	6.78e-05	0.000470694	Hadh
ENSMUSG00000031955	3667.83	0.212236	0.0532814	3.9833	6.8e-05	0.000471594	Bcar1
ENSMUSG00000078812	15377.9	-0.15556	0.039057	-3.9829	6.81e-05	0.000472182	Eif5a
ENSMUSG00000018999	2694.45	-0.254919	0.0641177	-3.9758	7.01e-05	0.00048631	Slc35b4
ENSMUSG00000049191	936.377	0.399665	0.100536	3.97533	7.03e-05	0.000487061	Rtl5
ENSMUSG00000040940	3549.73	-0.226131	0.056885	-3.97523	7.03e-05	0.000487062	Arhgef1
ENSMUSG00000031605	2143.44	0.273511	0.0688277	3.97385	7.07e-05	0.000489697	Klhl2
ENSMUSG00000020840	1673.13	-0.289144	0.0727737	-3.97319	7.09e-05	0.000490849	Blmh
ENSMUSG00000014313	5204.86	-0.217481	0.0547436	-3.97272	7.11e-05	0.000491615	Cox6c
ENSMUSG00000034591	1468.6	0.270418	0.0680728	3.97248	7.11e-05	0.000491913	Slc41a2
ENSMUSG00000021928	601.474	-0.409304	0.103039	-3.97234	7.12e-05	0.000491994	Ebpl
ENSMUSG00000040146	150.084	-0.713728	0.179687	-3.97206	7.13e-05	0.000492371	Rgl3
ENSMUSG00000038784	2288.09	0.238689	0.0600988	3.9716	7.14e-05	0.00049311	Cnot4
ENSMUSG00000015980	283.478	-0.606283	0.152673	-3.97112	7.15e-05	0.000493906	Lrrc27
ENSMUSG00000078713	893.923	-0.354216	0.0892077	-3.97069	7.17e-05	0.000494592	Tomm5
ENSMUSG00000028692	14759.3	-0.179475	0.0452111	-3.96971	7.2e-05	0.000496433	Akr1a1
ENSMUSG00000074743	2055.15	-0.271707	0.0684634	-3.96865	7.23e-05	0.000498444	Thbd
ENSMUSG00000043822	546.098	-0.392591	0.098961	-3.96713	7.27e-05	0.000501424	Adamtsl5
ENSMUSG00000039735	3815.52	0.220628	0.0556221	3.96655	7.29e-05	0.000502429	Fnbp1l
ENSMUSG00000039476	645.875	0.460394	0.116072	3.96645	7.3e-05	0.00050245	Prrx2
ENSMUSG00000039457	49.5194	0.866516	0.218475	3.96621	7.3e-05	0.000502746	Ppl
ENSMUSG00000030105	6786.6	0.183283	0.0462148	3.9659	7.31e-05	0.000503196	Arl8b
ENSMUSG00000038305	1653.08	-0.347402	0.0876277	-3.96453	7.35e-05	0.000505884	Spats2l
ENSMUSG00000055653	198.278	0.636998	0.160707	3.96373	7.38e-05	0.00050737	Gpc3
ENSMUSG00000078515	4047.42	0.250392	0.0631725	3.96362	7.38e-05	0.000507387	Ddi2
ENSMUSG00000053626	11760.1	-0.295825	0.0746456	-3.96306	7.4e-05	0.000508385	Tll1
ENSMUSG00000026618	4301.27	-0.222526	0.0561589	-3.96243	7.42e-05	0.000509504	Iars2
ENSMUSG00000032126	805.487	-0.357039	0.0901159	-3.962	7.43e-05	0.000510232	Hmbs
ENSMUSG00000005514	3429.32	0.274033	0.0691786	3.96124	7.46e-05	0.00051165	Por
ENSMUSG00000024308	7130.23	0.27014	0.0682094	3.96046	7.48e-05	0.000513114	Tapbp
ENSMUSG00000028633	3515.88	-0.20555	0.0519052	-3.9601	7.49e-05	0.000513667	Ctps
ENSMUSG00000079608	191.132	-0.657145	0.16601	-3.95846	7.54e-05	0.000516995	Stard6
ENSMUSG00000035642	391.975	0.436919	0.110396	3.95776	7.57e-05	0.00051831	Aamdc
ENSMUSG00000029071	2248.45	-0.253068	0.0639607	-3.95662	7.6e-05	0.00052056	Dvl1
ENSMUSG00000027834	10623.1	-0.300275	0.0759009	-3.95614	7.62e-05	0.000521392	Serpini1
ENSMUSG00000079592	255.308	-0.668433	0.169083	-3.95329	7.71e-05	0.000527433	C1qtnf5
ENSMUSG00000095595	6099.18	0.190406	0.0481704	3.95276	7.73e-05	0.00052839	Fam177a
ENSMUSG00000078784	1828.17	-0.267994	0.0678024	-3.95257	7.73e-05	0.000528585	Rbis
ENSMUSG00000095457	20.3322	0.888626	0.224875	3.95165	7.76e-05	0.000530413	Gm8989
ENSMUSG00000085795	1327.3	0.269063	0.0681134	3.95022	7.81e-05	0.000533387	Zfp703
ENSMUSG00000037572	536.005	0.393563	0.0996614	3.949	7.85e-05	0.000535881	Wdhd1
ENSMUSG00000045374	2436.93	0.278687	0.0705848	3.94826	7.87e-05	0.000537332	Wdr81
ENSMUSG00000026017	520.331	-0.389544	0.0986704	-3.94793	7.88e-05	0.000537853	Carf
ENSMUSG00000114257	171.139	0.62167	0.157473	3.94778	7.89e-05	0.000537965	Gm47654
ENSMUSG00000040322	5170.96	0.301731	0.0764353	3.94754	7.9e-05	0.000538295	Slc25a24
ENSMUSG00000035764	1636.75	0.265217	0.0671971	3.94685	7.92e-05	0.000539614	Fbxo45
ENSMUSG00000023921	2579	-0.278808	0.0706475	-3.94647	7.93e-05	0.000540262	Mmut
ENSMUSG00000026142	2293.66	0.224602	0.0569151	3.94628	7.94e-05	0.000540474	Rhbdd1
ENSMUSG00000031652	5048.91	0.203421	0.0515557	3.94565	7.96e-05	0.000541666	N4bp1
ENSMUSG00000030630	635.325	-0.393353	0.0996984	-3.94543	7.97e-05	0.000541945	Fah
ENSMUSG00000034341	5660.34	0.183054	0.0464048	3.94472	7.99e-05	0.000543329	Wbp2
ENSMUSG00000072762	399.993	0.46659	0.118307	3.94388	8.02e-05	0.000545014	4930522L14Rik
ENSMUSG00000042846	210.519	0.755527	0.191672	3.94177	8.09e-05	0.000549612	Lrrtm3
ENSMUSG00000038965	8366.37	-0.176376	0.0447535	-3.94105	8.11e-05	0.000551053	Ube2l3
ENSMUSG00000021091	33.5436	-0.885606	0.224809	-3.93936	8.17e-05	0.000554569	Serpina3n
ENSMUSG00000021242	14668	-0.172622	0.0438201	-3.93933	8.17e-05	0.000554569	Npc2
ENSMUSG00000025854	1683.43	-0.299216	0.0759678	-3.93872	8.19e-05	0.000555747	Fam20c
ENSMUSG00000067722	642.726	-0.348632	0.088529	-3.93805	8.21e-05	0.000557078	BC003965
ENSMUSG00000033021	1156.06	-0.34114	0.0866404	-3.93742	8.24e-05	0.000558315	Gmppa
ENSMUSG00000030067	2453.62	0.35228	0.0894724	3.93731	8.24e-05	0.00055835	Foxp1
ENSMUSG00000030880	1730.73	-0.2812	0.0714289	-3.93678	8.26e-05	0.000559349	Polr3e
ENSMUSG00000047036	3178.33	-0.226548	0.0575742	-3.93489	8.32e-05	0.000563533	Zfp445
ENSMUSG00000070806	34.3515	0.880611	0.223826	3.93436	8.34e-05	0.00056457	Zmynd12
ENSMUSG00000024030	753.704	0.43453	0.110468	3.93355	8.37e-05	0.000566019	Abcg1
ENSMUSG00000063415	118.9	0.701399	0.178309	3.9336	8.37e-05	0.000566019	Cyp26b1
ENSMUSG00000022723	824.192	0.421034	0.107079	3.93201	8.42e-05	0.000569429	Crybg3
ENSMUSG00000027566	4376.53	-0.203295	0.0517229	-3.93047	8.48e-05	0.000572837	Psma7
ENSMUSG00000001833	24090.5	-0.167047	0.0425041	-3.93015	8.49e-05	0.000573382	Septin7
ENSMUSG00000026893	1352.78	0.374881	0.0954027	3.92946	8.51e-05	0.000574804	Gca
ENSMUSG00000028862	204	-0.639935	0.162871	-3.92909	8.53e-05	0.000575449	Map3k6
ENSMUSG00000025377	604.495	-0.356954	0.0908717	-3.92811	8.56e-05	0.000577573	Tepsin
ENSMUSG00000048490	2081.62	0.292454	0.0744644	3.92743	8.59e-05	0.000578894	Nrip1
ENSMUSG00000058070	1532.21	-0.264145	0.0672577	-3.92736	8.59e-05	0.000578894	Eml1
ENSMUSG00000018740	152.577	-0.606584	0.154551	-3.92481	8.68e-05	0.000584831	Slc25a35
ENSMUSG00000034120	5208.04	-0.194659	0.0496055	-3.92415	8.7e-05	0.000586197	Srsf2
ENSMUSG00000048148	77.7311	0.820908	0.209228	3.92351	8.73e-05	0.000587536	Nwd1
ENSMUSG00000036550	8964.87	0.215848	0.0550159	3.92338	8.73e-05	0.000587601	Cnot1
ENSMUSG00000028541	2185.31	-0.243116	0.0620034	-3.921	8.82e-05	0.000593195	B4galt2
ENSMUSG00000021596	733.054	-0.50366	0.128468	-3.92053	8.84e-05	0.000594132	Mctp1
ENSMUSG00000040648	2588.92	0.245676	0.0627355	3.91606	9e-05	0.000604993	Ppip5k2
ENSMUSG00000020372	27731.8	-0.162704	0.0415549	-3.9154	9.03e-05	0.000606408	Rack1
ENSMUSG00000013833	1271.89	-0.303317	0.0774717	-3.9152	9.03e-05	0.000606563	Med16
ENSMUSG00000018479	14.4125	0.843741	0.215507	3.91515	9.03e-05	0.000606563	1700125H20Rik
ENSMUSG00000045294	1535.38	0.273176	0.0697873	3.91441	9.06e-05	0.000608179	Insig1
ENSMUSG00000036273	3246.4	0.406866	0.103975	3.91311	9.11e-05	0.000611212	Lrrk2
ENSMUSG00000037692	1839.85	0.356418	0.0910936	3.91265	9.13e-05	0.000612127	Ahdc1
ENSMUSG00000022601	1885.39	0.241012	0.0616016	3.91243	9.14e-05	0.00061245	Zbtb11
ENSMUSG00000087141	914.263	0.363316	0.0928774	3.91177	9.16e-05	0.000613868	Plcxd2
ENSMUSG00000024376	278.73	0.611641	0.156458	3.9093	9.26e-05	0.000619936	Epb41l4a
ENSMUSG00000092032	176.689	0.584585	0.149564	3.90859	9.28e-05	0.000621516	Vmn2r59
ENSMUSG00000022325	1171.53	-0.313166	0.0801342	-3.90803	9.31e-05	0.000622721	Pop1
ENSMUSG00000047013	77.0154	-0.752397	0.192561	-3.90731	9.33e-05	0.00062431	Fbxo41
ENSMUSG00000027230	4123.57	0.258946	0.0662959	3.90591	9.39e-05	0.000627696	Creb3l1
ENSMUSG00000028248	3107.16	-0.38218	0.0978977	-3.90388	9.47e-05	0.000632744	Pnisr
ENSMUSG00000041827	99.165	0.81469	0.208737	3.90294	9.5e-05	0.000634934	Oasl1
ENSMUSG00000030584	683.788	-0.448012	0.114829	-3.90157	9.56e-05	0.00063805	Dpf1
ENSMUSG00000045211	1646.47	0.275848	0.0707019	3.90157	9.56e-05	0.00063805	Nudt18
ENSMUSG00000040729	618.07	0.36852	0.0944781	3.90059	9.6e-05	0.000640127	Cep126
ENSMUSG00000041439	3043.07	0.250047	0.0641034	3.90068	9.59e-05	0.000640127	Mfsd6
ENSMUSG00000014867	13835	-0.164475	0.0421807	-3.89929	9.65e-05	0.000642802	Surf4
ENSMUSG00000021610	7079.1	-0.170423	0.0437052	-3.89938	9.64e-05	0.000642802	Clptm1l
ENSMUSG00000038967	741.291	-0.34416	0.0882601	-3.89938	9.64e-05	0.000642802	Pdk2
ENSMUSG00000031862	2346.28	-0.25998	0.0666792	-3.89897	9.66e-05	0.000643386	Atp13a1
ENSMUSG00000021470	2981.29	0.280943	0.0720745	3.89795	9.7e-05	0.000645856	Ercc6l2
ENSMUSG00000006998	15221.5	-0.169586	0.0435104	-3.89761	9.71e-05	0.000646511	Psmd2
ENSMUSG00000000125	15.6364	0.843558	0.216543	3.89557	9.8e-05	0.000651708	Wnt3
ENSMUSG00000020284	978.698	-0.361249	0.0927399	-3.89529	9.81e-05	0.000652179	Cfap410
ENSMUSG00000026491	4119.39	0.278977	0.0716208	3.8952	9.81e-05	0.000652179	Ahctf1
ENSMUSG00000002279	577.474	-0.361815	0.0928986	-3.89473	9.83e-05	0.000653179	Lmf1
ENSMUSG00000001062	677.839	-0.342599	0.0880741	-3.88989	0.000100288	0.000666081	Vps9d1
ENSMUSG00000062345	430.895	0.615246	0.158177	3.88961	0.000100405	0.000666596	Serpinb2
ENSMUSG00000043673	43.7835	-0.851747	0.219057	-3.88824	0.000100975	0.000670111	Kcns3
ENSMUSG00000028360	18.3941	0.84659	0.217737	3.88812	0.000101022	0.000670159	Slc44a5
ENSMUSG00000025192	912.723	-0.30346	0.0780671	-3.88716	0.000101423	0.000672553	Entpd7
ENSMUSG00000019518	658.981	-0.423055	0.1089	-3.88479	0.000102417	0.000678611	Ap4m1
ENSMUSG00000047686	75.0452	-0.780227	0.200839	-3.88483	0.0001024	0.000678611	Rtl3
ENSMUSG00000020386	2300.54	-0.243954	0.0628044	-3.88434	0.000102609	0.000679345	Sar1b
ENSMUSG00000031266	1293.18	0.269956	0.0694983	3.88435	0.000102604	0.000679345	Gla
ENSMUSG00000014177	2519.25	0.235384	0.0606049	3.8839	0.000102793	0.000680292	Tvp23b
ENSMUSG00000018379	8791.99	-0.191707	0.0493666	-3.88334	0.000103032	0.000681603	Srsf1
ENSMUSG00000051367	562.274	-0.414138	0.106669	-3.88244	0.000103412	0.000683848	Six1
ENSMUSG00000079509	3561.85	0.204805	0.0527771	3.88056	0.000104217	0.000688901	Zfx
ENSMUSG00000033326	5556.83	0.169355	0.043645	3.88027	0.000104339	0.000689435	Kdm4a
ENSMUSG00000037643	4014.49	0.30529	0.0787225	3.87805	0.000105297	0.000695493	Prkci
ENSMUSG00000031505	1713.84	0.25172	0.0649149	3.87769	0.000105451	0.000696235	Naxd
ENSMUSG00000035247	11645.4	0.232341	0.0599322	3.87672	0.000105873	0.000698484	Hectd1
ENSMUSG00000090641	244.152	0.547385	0.141198	3.87672	0.000105875	0.000698484	Zfp712
ENSMUSG00000022057	32.7423	0.868465	0.224039	3.8764	0.000106013	0.000699117	Adamdec1
ENSMUSG00000027381	2010.8	0.23089	0.0595701	3.87595	0.000106211	0.000700151	Bcl2l11
ENSMUSG00000039238	18.7548	0.862212	0.22247	3.87564	0.000106346	0.000700764	Zfp750
ENSMUSG00000008855	3525.57	0.205591	0.0530548	3.87507	0.000106593	0.000702113	Hdac5
ENSMUSG00000044350	756.119	-0.339062	0.0875066	-3.87471	0.000106753	0.000702895	Lacc1
ENSMUSG00000000325	663.934	-0.335793	0.0866669	-3.87452	0.000106835	0.000702987	Arvcf
ENSMUSG00000049881	814.88	0.378065	0.0975781	3.87448	0.000106851	0.000702987	2810025M15Rik
ENSMUSG00000032492	202.69	0.645923	0.166799	3.87247	0.000107736	0.000708532	Pth1r
ENSMUSG00000003863	474.931	-0.557776	0.144198	-3.86813	0.000109673	0.000720797	Ppfia3
ENSMUSG00000050930	309.602	0.526224	0.136042	3.8681	0.000109688	0.000720797	Map10
ENSMUSG00000038068	203.077	0.542544	0.140279	3.86762	0.000109904	0.000721937	Rnf144b
ENSMUSG00000073856	182.316	0.60158	0.155557	3.86726	0.000110066	0.000722715	Iqck
ENSMUSG00000026004	1366.49	0.270404	0.0699246	3.86708	0.000110147	0.000722966	Kansl1l
ENSMUSG00000022995	9270.3	0.177083	0.0458115	3.86547	0.000110877	0.00072747	Enah
ENSMUSG00000039585	4287.16	0.349121	0.0903419	3.86444	0.000111346	0.000730263	Myo9a
ENSMUSG00000015478	1491.55	-0.27121	0.0701869	-3.86411	0.000111496	0.000730959	Rnf5
ENSMUSG00000023235	338.424	0.47423	0.12274	3.86369	0.000111686	0.000731919	Ccl25
ENSMUSG00000031508	1604.94	0.301911	0.0781715	3.86216	0.000112387	0.000736227	Ankrd10
ENSMUSG00000022844	2590.77	-0.230278	0.0596331	-3.86157	0.000112661	0.000737735	Pdia5
ENSMUSG00000027708	3246.7	0.226158	0.0586053	3.859	0.000113854	0.000745256	Dcun1d1
ENSMUSG00000004347	135.056	-0.679139	0.176015	-3.85843	0.000114119	0.000746681	Pde1c
ENSMUSG00000021301	923.436	-0.317939	0.0824031	-3.85834	0.000114161	0.000746681	Hecw1
ENSMUSG00000043463	162.847	0.655899	0.170066	3.85673	0.000114913	0.000751304	Rab9b
ENSMUSG00000001661	1614.52	-0.293077	0.0760287	-3.85481	0.000115817	0.000756923	Hoxc6
ENSMUSG00000008305	2196.45	0.338485	0.0878209	3.85426	0.000116078	0.000758332	Tle1
ENSMUSG00000029268	8.14072	0.717602	0.186204	3.85386	0.00011627	0.000759291	Ugt2a2
ENSMUSG00000024525	192.708	-0.67127	0.174205	-3.85333	0.000116524	0.000760649	Impa2
ENSMUSG00000026003	3625.66	0.285766	0.0741691	3.8529	0.000116727	0.000761683	Acadl
ENSMUSG00000022000	4339.74	-0.25204	0.0654231	-3.85246	0.000116936	0.000762745	Zc3h13
ENSMUSG00000028861	1158.85	-0.277042	0.0719279	-3.85166	0.000117322	0.000764964	Mrps15
ENSMUSG00000021262	2434.39	-0.248457	0.0645312	-3.85019	0.000118028	0.000769268	Evl
ENSMUSG00000057534	28.8335	-0.868815	0.225667	-3.84999	0.000118123	0.000769588	Elobl
ENSMUSG00000006021	314.153	-0.460424	0.119667	-3.84756	0.000119301	0.000776961	Kptn
ENSMUSG00000026791	783.427	-0.333905	0.0868042	-3.84664	0.000119749	0.000779577	Slc2a8
ENSMUSG00000038535	1686.2	0.264879	0.0688655	3.84633	0.000119902	0.000780269	Zfp280d
ENSMUSG00000041702	7369.03	0.209203	0.0543945	3.84603	0.000120045	0.000780898	Btbd7
ENSMUSG00000068290	1958.59	0.23876	0.0620864	3.84561	0.000120254	0.000781956	Ddrgk1
ENSMUSG00000001642	3543.09	-0.233409	0.0607113	-3.84457	0.000120765	0.00078497	Akr1b3
ENSMUSG00000020898	1890.35	0.437158	0.113753	3.84304	0.00012152	0.000789572	Ctc1
ENSMUSG00000008373	1550.17	-0.257159	0.0669239	-3.84256	0.000121756	0.000790798	Prpf31
ENSMUSG00000021987	5767.54	0.192319	0.0500569	3.84201	0.000122033	0.000792291	Mtmr6
ENSMUSG00000029723	2957.92	0.226994	0.0590975	3.841	0.000122532	0.000795225	Tsc22d4
ENSMUSG00000010755	3977.25	0.342664	0.0892244	3.84047	0.000122799	0.00079665	Cars
ENSMUSG00000059049	55.0743	-0.828136	0.21577	-3.83806	0.000124012	0.000804206	Frem1
ENSMUSG00000022840	401.089	0.474109	0.123539	3.83772	0.000124181	0.000804991	Adcy5
ENSMUSG00000000876	793.593	-0.330265	0.0860991	-3.83587	0.00012512	0.000810452	Pxmp4
ENSMUSG00000020300	4587.62	0.242645	0.0632562	3.83591	0.000125098	0.000810452	Cpeb4
ENSMUSG00000000561	2155.46	-0.232342	0.0605988	-3.8341	0.000126024	0.000815993	Wdr77
ENSMUSG00000029378	31.6884	0.865468	0.225743	3.83387	0.000126144	0.000816453	Areg
ENSMUSG00000020003	814.708	0.36186	0.0944214	3.8324	0.0001269	0.000821026	Pex7
ENSMUSG00000033983	790.944	-0.325741	0.0850146	-3.83158	0.000127321	0.000823433	Coil
ENSMUSG00000024299	1421.98	-0.31007	0.0809377	-3.83097	0.000127639	0.000825174	Adamts10
ENSMUSG00000024429	3477.17	0.208986	0.0545566	3.83063	0.000127818	0.00082601	Gnl1
ENSMUSG00000063804	55.6588	0.812692	0.21222	3.82948	0.000128413	0.000829534	Lin28b
ENSMUSG00000029348	213.817	-0.587471	0.153465	-3.82804	0.000129168	0.000834091	Asphd2
ENSMUSG00000068039	15058.8	-0.150043	0.0392019	-3.82746	0.000129474	0.000835744	Tcp1
ENSMUSG00000042644	2352.68	0.272179	0.0711551	3.82515	0.000130693	0.000843287	Itpr3
ENSMUSG00000001819	15.0907	0.837252	0.218903	3.82477	0.000130896	0.000844271	Hoxd13
ENSMUSG00000078786	365.208	-0.439573	0.114965	-3.82354	0.00013155	0.000848163	BC024978
ENSMUSG00000001240	17.9741	-0.846098	0.22134	-3.82262	0.00013204	0.000851	Ramp2
ENSMUSG00000021427	10612.7	-0.191637	0.0501473	-3.82149	0.00013265	0.000854274	Ssr1
ENSMUSG00000051154	4615.02	0.181799	0.0475721	3.82154	0.000132623	0.000854274	Commd3
ENSMUSG00000038695	792.699	-0.3439	0.0900081	-3.82076	0.000133041	0.00085646	Josd2
ENSMUSG00000017176	603.331	-0.400392	0.104831	-3.81942	0.000133766	0.000860801	Nt5c3b
ENSMUSG00000008384	912.756	0.306043	0.0801445	3.81864	0.000134189	0.000863185	Sertad1
ENSMUSG00000024533	4050.79	0.257496	0.0674381	3.81826	0.000134394	0.000864177	Spire1
ENSMUSG00000028776	4495.76	0.23314	0.0610867	3.81655	0.00013533	0.000869529	Tinagl1
ENSMUSG00000038759	3506.42	-0.218627	0.0572825	-3.81664	0.00013528	0.000869529	Nup205
ENSMUSG00000018481	5220.58	0.185555	0.0486255	3.816	0.00013563	0.000871121	Appbp2
ENSMUSG00000050148	5887.21	-0.208999	0.0547727	-3.81575	0.000135768	0.00087167	Ubqln2
ENSMUSG00000072235	34090.5	-0.202635	0.0531158	-3.81496	0.000136205	0.000874143	Tuba1a
ENSMUSG00000039357	2153.85	0.270493	0.0709233	3.81388	0.000136802	0.000877639	Fut11
ENSMUSG00000031391	127.717	0.724934	0.190109	3.81325	0.00013715	0.000879536	L1cam
ENSMUSG00000020459	1101.35	-0.293137	0.0768867	-3.81259	0.00013752	0.000881568	Mtif2
ENSMUSG00000018581	22.3888	0.85386	0.223978	3.81225	0.000137705	0.000882317	Dnah11
ENSMUSG00000063446	17.7478	0.83821	0.219876	3.81219	0.000137742	0.000882317	Plppr1
ENSMUSG00000038028	1389.25	0.296954	0.0779178	3.81112	0.000138341	0.000885818	Tigar
ENSMUSG00000020064	2616.79	0.286603	0.0752108	3.81066	0.000138597	0.000887115	Herc4
ENSMUSG00000059995	4197.08	-0.222861	0.0584867	-3.81046	0.000138708	0.000887489	Atxn7l3
ENSMUSG00000019856	186.502	0.640323	0.168064	3.80998	0.000138975	0.000888859	Fam184a
ENSMUSG00000020014	109.642	0.776121	0.203758	3.80903	0.000139515	0.000891698	Cfap54
ENSMUSG00000039824	741.11	-0.397275	0.104299	-3.80901	0.000139526	0.000891698	Myl6b
ENSMUSG00000020340	3775.42	0.317753	0.083424	3.80889	0.000139593	0.000891789	Cyfip2
ENSMUSG00000036192	654.53	0.459083	0.120542	3.8085	0.000139811	0.000892839	Rorb
ENSMUSG00000021594	140.121	-0.621776	0.163288	-3.80786	0.000140175	0.000894821	Srd5a1
ENSMUSG00000031231	3078.52	-0.195253	0.0512864	-3.80712	0.000140595	0.000897164	Cox7b
ENSMUSG00000006494	1055.64	-0.400865	0.105297	-3.80699	0.000140666	0.000897277	Pdk1
ENSMUSG00000010554	1494.64	0.275036	0.0723409	3.80193	0.000143571	0.000915455	Mettl16
ENSMUSG00000026639	18.2734	0.831988	0.218843	3.80176	0.000143671	0.000915744	Lamb3
ENSMUSG00000025582	179.987	0.610539	0.160601	3.80159	0.000143768	0.000916018	Nptx1
ENSMUSG00000015289	717.48	-0.361814	0.0952108	-3.80014	0.000144615	0.000921059	Lage3
ENSMUSG00000049690	64.9861	0.8269	0.217647	3.79928	0.000145118	0.000923913	Nckap5
ENSMUSG00000033228	6730.86	0.202605	0.0533507	3.79761	0.000146096	0.000929433	Scaf11
ENSMUSG00000069171	1148.24	0.416657	0.109715	3.79764	0.000146081	0.000929433	Nr2f1
ENSMUSG00000024277	5501.84	-0.183404	0.0483077	-3.79658	0.000146705	0.000932956	Mapre2
ENSMUSG00000024073	7195.32	0.334972	0.0882604	3.79527	0.000147482	0.000937541	Birc6
ENSMUSG00000012535	4786.54	-0.208744	0.0550079	-3.79479	0.000147766	0.000938992	Tnpo3
ENSMUSG00000069044	10.5245	0.782244	0.206174	3.79409	0.000148188	0.000941313	Usp9y
ENSMUSG00000028247	1091.76	-0.305383	0.080558	-3.79085	0.000150135	0.000953319	Coq3
ENSMUSG00000087247	102.133	-0.700559	0.184811	-3.79067	0.00015024	0.000953624	Alkal1
ENSMUSG00000064345	49824.5	-0.318901	0.0841545	-3.78947	0.00015097	0.000957894	mt-Nd2
ENSMUSG00000038429	7109.82	-0.179296	0.0473344	-3.78786	0.000151953	0.000963769	Usp5
ENSMUSG00000008200	2270.28	-0.329103	0.0868888	-3.78764	0.000152087	0.000964252	Fnbp4
ENSMUSG00000031224	51.2299	0.84193	0.222387	3.78587	0.000153173	0.000970769	Magee2
ENSMUSG00000022899	12.322	0.784719	0.207384	3.78389	0.000154395	0.000978147	Slc15a2
ENSMUSG00000006740	25307	0.17596	0.0465071	3.7835	0.000154639	0.000979321	Kif5b
ENSMUSG00000030272	2118.36	-0.236664	0.0625566	-3.7832	0.000154826	0.000980134	Camk1
ENSMUSG00000022336	13071.8	-0.182942	0.0484025	-3.7796	0.00015708	0.000994032	Eif3e
ENSMUSG00000036815	132.556	0.828708	0.219266	3.77947	0.000157165	0.000994192	Dpp10
ENSMUSG00000073125	432.452	-0.427432	0.113108	-3.77898	0.000157473	0.000995764	Xlr3b
ENSMUSG00000002257	454.915	-0.479165	0.126802	-3.77884	0.000157561	0.000995942	Def6
ENSMUSG00000030180	4730.9	0.209401	0.0554209	3.77837	0.000157859	0.000997451	Kdm5a
ENSMUSG00000005087	17454	-0.265857	0.0703905	-3.77688	0.000158803	0.00100266	Cd44
ENSMUSG00000034462	6878.34	-0.172497	0.0456707	-3.77698	0.000158745	0.00100266	Pkd2
ENSMUSG00000069893	332.767	-0.481122	0.127445	-3.77514	0.00015992	0.00100933	9930111J21Rik1
ENSMUSG00000034254	5647.94	-0.194314	0.0514761	-3.77484	0.000160108	0.00101014	Agpat1
ENSMUSG00000030588	1220.09	0.270787	0.0717438	3.77437	0.000160415	0.0010117	Yif1b
ENSMUSG00000005899	943.851	-0.403892	0.107028	-3.77371	0.000160836	0.00101321	Smpd4
ENSMUSG00000028341	262.331	0.602746	0.159715	3.77389	0.000160723	0.00101321	Nr4a3
ENSMUSG00000032594	7147.92	0.175838	0.0465954	3.77373	0.000160825	0.00101321	Ip6k1
ENSMUSG00000022897	4240.73	0.19098	0.0506311	3.77199	0.000161954	0.00101987	Dyrk1a
ENSMUSG00000065947	14521.1	-0.322392	0.0854724	-3.77188	0.000162023	0.00101992	mt-Nd4l
ENSMUSG00000052837	1928.63	0.272215	0.0721774	3.77147	0.000162288	0.0010212	Junb
ENSMUSG00000054863	507.463	-0.376665	0.0999004	-3.7704	0.000162983	0.00102519	Tafa5
ENSMUSG00000049969	717.978	0.390133	0.103482	3.77007	0.000163202	0.00102618	Plekhf2
ENSMUSG00000033444	7137.27	0.191211	0.0507218	3.7698	0.000163375	0.0010265	Specc1l
ENSMUSG00000036751	5177.74	-0.215412	0.0571403	-3.76989	0.000163322	0.0010265	Cox6b1
ENSMUSG00000058586	842.888	-0.336176	0.0891933	-3.76907	0.000163856	0.00102914	Serhl
ENSMUSG00000024966	9333.63	0.165215	0.0438436	3.76829	0.000164371	0.00103199	Stip1
ENSMUSG00000022146	1384.17	-0.318815	0.0846234	-3.76746	0.000164915	0.00103462	Osmr
ENSMUSG00000032583	374.07	-0.417002	0.110684	-3.76751	0.000164882	0.00103462	Mon1a
ENSMUSG00000033737	41.8214	0.838947	0.222696	3.76722	0.000165075	0.00103524	Fndc3c1
ENSMUSG00000022947	622.954	-0.34269	0.0909782	-3.76672	0.000165405	0.00103692	Cbr3
ENSMUSG00000007891	74134.6	0.17381	0.0461483	3.76633	0.000165668	0.00103818	Ctsd
ENSMUSG00000053470	2827.19	0.252591	0.067071	3.76602	0.00016587	0.00103906	Kdm3a
ENSMUSG00000020680	4418.52	0.255432	0.0678279	3.76589	0.000165958	0.00103922	Taf15
ENSMUSG00000022800	6277.55	0.238648	0.0633877	3.76489	0.000166623	0.001043	Fyttd1
ENSMUSG00000038502	4284.69	-0.22874	0.0607603	-3.76463	0.000166794	0.00104367	Ptov1
ENSMUSG00000027170	4806.85	-0.19476	0.051749	-3.76356	0.000167513	0.00104779	Eif3m
ENSMUSG00000102543	543.614	0.460145	0.122281	3.76303	0.000167866	0.0010496	Pcdhgc5
ENSMUSG00000031839	7061.3	-0.193759	0.0515311	-3.76004	0.000169885	0.00106183	Hsbp1
ENSMUSG00000020721	3442.31	0.281249	0.0748222	3.75889	0.000170666	0.00106631	Helz
ENSMUSG00000039852	4587.67	0.227409	0.060504	3.75859	0.000170876	0.00106723	Rere
ENSMUSG00000035673	2131.21	0.269081	0.0716077	3.75771	0.000171474	0.00107056	Sbno2
ENSMUSG00000035757	1195.7	-0.2823	0.0751319	-3.7574	0.00017169	0.00107151	Selenoo
ENSMUSG00000035367	1101.98	0.271462	0.0722498	3.75727	0.000171776	0.00107165	Rmi1
ENSMUSG00000024962	1201.15	0.28461	0.0757644	3.75652	0.000172293	0.00107407	Vegfb
ENSMUSG00000026000	2164.17	0.261077	0.069499	3.75655	0.000172269	0.00107407	Lancl1
ENSMUSG00000033854	21.3898	0.845705	0.225167	3.75589	0.000172724	0.00107636	Kcnk10
ENSMUSG00000024182	2782.83	0.206412	0.0549655	3.7553	0.000173131	0.0010785	Axin1
ENSMUSG00000025169	196.753	0.543343	0.144712	3.75466	0.000173577	0.00108087	Ogfod3
ENSMUSG00000025532	1274.94	0.271102	0.0722158	3.75405	0.000174003	0.00108313	Crcp
ENSMUSG00000032840	2807.99	0.267579	0.0712947	3.75314	0.000174631	0.00108663	2410131K14Rik
ENSMUSG00000022340	203.015	0.540028	0.144007	3.75002	0.000176818	0.00109983	Sybu
ENSMUSG00000024960	2536.3	-0.305023	0.0813506	-3.74949	0.000177198	0.00110178	Plcb3
ENSMUSG00000032024	290.152	-0.485899	0.129617	-3.74871	0.000177743	0.00110476	Clmp
ENSMUSG00000039844	8779.46	-0.16418	0.0438096	-3.74758	0.000178551	0.00110937	Rapgef1
ENSMUSG00000025495	1297.94	-0.328844	0.0877519	-3.74743	0.000178653	0.0011096	Ptdss2
ENSMUSG00000022095	1089.78	-0.292985	0.0781975	-3.74673	0.000179155	0.00111189	Fam160b2
ENSMUSG00000042369	2148.1	0.23465	0.0626278	3.74674	0.000179146	0.00111189	Rbm45
ENSMUSG00000055737	7162.21	-0.242602	0.0647572	-3.74632	0.000179444	0.00111298	Ghr
ENSMUSG00000066647	354.618	-0.436801	0.116595	-3.7463	0.000179463	0.00111298	Gm5113
ENSMUSG00000015839	3567.23	0.20242	0.0540459	3.74534	0.000180149	0.00111599	Nfe2l2
ENSMUSG00000026489	218.867	-0.538465	0.143766	-3.74542	0.000180091	0.00111599	Coq8a
ENSMUSG00000055976	13.2455	0.793347	0.21182	3.74539	0.000180114	0.00111599	Cldn23
ENSMUSG00000022500	1797.18	-0.253797	0.0677672	-3.74513	0.000180303	0.00111654	Litaf
ENSMUSG00000030435	5138.37	-0.171541	0.045811	-3.74453	0.000180728	0.00111875	U2af2
ENSMUSG00000038168	572.061	0.35809	0.0956646	3.74318	0.000181705	0.00112438	P3h2
ENSMUSG00000030978	2810.14	0.28105	0.0750853	3.74307	0.000181784	0.00112446	Rrm1
ENSMUSG00000042700	4037.46	0.224207	0.0599521	3.73977	0.000184191	0.00113893	Sipa1l1
ENSMUSG00000042349	462.036	-0.414562	0.110913	-3.73774	0.000185684	0.00114774	Ikbke
ENSMUSG00000029156	2942.43	0.22443	0.0600592	3.73681	0.000186369	0.00115155	Sgcb
ENSMUSG00000051067	68.1462	-0.781486	0.209148	-3.73653	0.000186576	0.0011524	Lingo3
ENSMUSG00000001988	7.75521	0.699945	0.187338	3.73628	0.000186763	0.00115313	Npas1
ENSMUSG00000002043	683.97	0.342891	0.0917813	3.73595	0.000187005	0.00115402	Trappc6a
ENSMUSG00000063200	1541.83	0.257264	0.0688626	3.7359	0.000187045	0.00115402	Nol7
ENSMUSG00000028943	366.487	0.434743	0.116386	3.73534	0.00018746	0.00115615	Espn
ENSMUSG00000030016	7123.89	0.206056	0.0551766	3.73449	0.000188093	0.00115921	Zfp638
ENSMUSG00000035486	29.8993	0.843513	0.225869	3.73453	0.000188068	0.00115921	Plk5
ENSMUSG00000044313	58.5943	-0.77456	0.207429	-3.7341	0.000188384	0.00116057	Mab21l3
ENSMUSG00000034066	874.849	0.381636	0.102226	3.73326	0.000189018	0.00116405	Farp2
ENSMUSG00000079092	135.709	-0.757845	0.203022	-3.73283	0.000189344	0.00116563	Prl2c2
ENSMUSG00000038453	474.028	0.437916	0.117333	3.73225	0.000189774	0.00116785	Srcin1
ENSMUSG00000026270	708.779	-0.331413	0.0888025	-3.73202	0.000189952	0.00116851	Capn10
ENSMUSG00000067925	2158.68	-0.299065	0.0801715	-3.73032	0.000191234	0.00117597	Rtl8a
ENSMUSG00000054309	1976.13	-0.231119	0.0619699	-3.72953	0.000191834	0.00117923	Cpsf3
ENSMUSG00000018167	756.621	-0.314372	0.084309	-3.72881	0.000192389	0.0011822	Stard3
ENSMUSG00000022221	1730.22	-0.252343	0.067696	-3.72759	0.000193321	0.00118749	Ripk3
ENSMUSG00000018042	14881.3	-0.171353	0.0459725	-3.72729	0.000193551	0.00118847	Cyb5r3
ENSMUSG00000046733	586.906	0.412423	0.110696	3.72574	0.000194746	0.00119537	Gprc5a
ENSMUSG00000047143	123.505	0.631165	0.169425	3.72534	0.00019505	0.0011968	Dmrta2
ENSMUSG00000028107	762.519	-0.343819	0.0923088	-3.72466	0.000195581	0.00119962	Tars2
ENSMUSG00000056612	3299.44	-0.240997	0.0647098	-3.72427	0.000195879	0.001201	Ppp1r14b
ENSMUSG00000028234	17176	0.165134	0.044347	3.72368	0.000196343	0.00120341	Rps20
ENSMUSG00000048732	1379.05	0.313287	0.0841377	3.72351	0.000196473	0.00120376	Klhl11
ENSMUSG00000023953	1046.57	0.286055	0.0768276	3.72333	0.000196613	0.00120418	Polh
ENSMUSG00000025026	863.228	0.3046	0.081837	3.72203	0.000197627	0.00120951	Add3
ENSMUSG00000028671	516.198	-0.35757	0.096067	-3.72209	0.000197578	0.00120951	Gale
ENSMUSG00000023175	34370.5	0.163324	0.0438878	3.7214	0.000198119	0.00121164	Bsg
ENSMUSG00000096472	799.716	0.304488	0.0818194	3.72147	0.000198067	0.00121164	Cdkn2d
ENSMUSG00000020857	13093.7	-0.172959	0.0464816	-3.72102	0.000198417	0.00121221	Nme2
ENSMUSG00000043572	143.396	-0.639991	0.171989	-3.72111	0.000198349	0.00121221	Pars2
ENSMUSG00000049625	56.2658	-0.788478	0.211899	-3.72101	0.00019843	0.00121221	Tifab
ENSMUSG00000032252	5211.67	0.200877	0.0539862	3.72089	0.000198522	0.00121233	Glce
ENSMUSG00000016637	829.956	-0.349226	0.0938829	-3.7198	0.000199379	0.00121712	Ift27
ENSMUSG00000020100	1888.61	-0.233358	0.0627405	-3.71942	0.00019968	0.00121852	Slc29a3
ENSMUSG00000042599	1182.49	0.358549	0.0964165	3.71875	0.000200211	0.00122131	Kdm7a
ENSMUSG00000034300	3041.51	0.215007	0.057823	3.71837	0.000200515	0.00122261	Fam53c
ENSMUSG00000045763	26471.3	-0.192839	0.0518623	-3.7183	0.00020057	0.00122261	Basp1
ENSMUSG00000016256	9042.01	-0.167637	0.0450859	-3.71816	0.000200678	0.00122282	Ctsz
ENSMUSG00000003316	23652.1	0.207643	0.0558611	3.71713	0.000201499	0.00122738	Glg1
ENSMUSG00000074826	41.7444	0.83068	0.223502	3.71665	0.000201878	0.00122924	Gm10767
ENSMUSG00000044408	1639.73	-0.263773	0.0709862	-3.71584	0.000202533	0.00123278	Sptssa
ENSMUSG00000000394	83.4171	0.804576	0.216563	3.7152	0.00020304	0.00123542	Gcg
ENSMUSG00000095930	196.672	-0.550265	0.148116	-3.71509	0.000203135	0.00123555	Nim1k
ENSMUSG00000003528	4554.07	-0.233767	0.0629544	-3.71328	0.000204592	0.00124396	Slc25a1
ENSMUSG00000111696	124.16	0.641556	0.172786	3.71302	0.000204804	0.00124479	Gm47932
ENSMUSG00000068735	809.844	-0.314217	0.0846474	-3.71207	0.000205567	0.00124898	Trp53i11
ENSMUSG00000049090	3671.62	0.235733	0.0635063	3.71195	0.000205667	0.00124913	Zadh2
ENSMUSG00000041926	1932.61	-0.236279	0.0636723	-3.71087	0.000206552	0.00125405	Rnpep
ENSMUSG00000031820	2176.73	-0.237878	0.0641315	-3.70923	0.000207894	0.00126174	Babam1
ENSMUSG00000021807	5008.47	-0.179229	0.0483211	-3.70913	0.000207975	0.00126178	Rtraf
ENSMUSG00000022887	993.652	0.384946	0.103796	3.70868	0.00020834	0.00126354	Masp1
ENSMUSG00000042348	833.266	0.327786	0.0883862	3.70857	0.000208436	0.00126366	Arl15
ENSMUSG00000030203	1260.42	0.338858	0.0913866	3.70797	0.000208931	0.00126621	Dusp16
ENSMUSG00000025880	1709.14	0.413077	0.111406	3.70784	0.000209034	0.00126637	Smad7
ENSMUSG00000027907	18453.6	-0.227735	0.0614266	-3.70743	0.000209375	0.00126798	S100a11
ENSMUSG00000078896	319.462	-0.520013	0.140302	-3.70638	0.000210243	0.00127278	Zfp965
ENSMUSG00000027522	3382.94	-0.290273	0.0783196	-3.70626	0.000210342	0.00127292	Stx16
ENSMUSG00000062937	3465.12	-0.224335	0.0605305	-3.70615	0.000210435	0.00127302	Mtap
ENSMUSG00000030982	4525.65	-0.220391	0.0594808	-3.70525	0.000211186	0.0012771	Vps35l
ENSMUSG00000030254	746.031	0.326828	0.0882196	3.70471	0.000211631	0.00127933	Rad18
ENSMUSG00000015134	98.6032	0.74294	0.200557	3.70438	0.000211906	0.00127961	Aldh1a3
ENSMUSG00000033715	85.3556	-0.718512	0.193958	-3.70447	0.00021183	0.00127961	Akr1c14
ENSMUSG00000044447	1657.82	0.338214	0.0912968	3.70455	0.000211763	0.00127961	Dock5
ENSMUSG00000053317	1659.1	-0.241953	0.0653219	-3.70401	0.000212216	0.00128102	Sec61b
ENSMUSG00000056025	5678.1	-0.244914	0.0661261	-3.70374	0.000212441	0.00128192	Clca3a1
ENSMUSG00000026768	3958	-0.379591	0.102503	-3.7032	0.000212895	0.00128419	Itga8
ENSMUSG00000033793	6867.84	0.209289	0.0565191	3.70299	0.000213075	0.00128481	Atp6v1h
ENSMUSG00000022415	295.494	-0.489703	0.132266	-3.70242	0.000213555	0.00128724	Syngr1
ENSMUSG00000028549	190.64	0.569858	0.153919	3.70231	0.000213646	0.00128733	Itgb3bp
ENSMUSG00000018378	1186.4	-0.399438	0.107936	-3.70069	0.000215018	0.00129513	Cuedc1
ENSMUSG00000032657	2008.76	-0.277346	0.0749577	-3.70003	0.000215574	0.00129802	Fam189b
ENSMUSG00000001123	3812.06	0.321392	0.0868719	3.69961	0.000215931	0.0012997	Lgals9
ENSMUSG00000022361	4379.67	0.196086	0.0530143	3.69874	0.000216676	0.00130324	Zhx1
ENSMUSG00000056459	617.322	0.369252	0.0998306	3.69879	0.000216634	0.00130324	Zbtb25
ENSMUSG00000020621	965.439	0.306	0.0827571	3.69757	0.000217669	0.00130875	Rdh14
ENSMUSG00000028158	271.661	0.525742	0.142205	3.69708	0.000218097	0.00131085	Mttp
ENSMUSG00000032437	11811.6	0.186406	0.0504316	3.6962	0.000218847	0.00131489	Stt3b
ENSMUSG00000040021	6518.47	0.215751	0.058373	3.69607	0.000218964	0.00131512	Lats1
ENSMUSG00000028790	5546.72	-0.172708	0.0467302	-3.69585	0.000219155	0.00131579	Khdrbs1
ENSMUSG00000025465	1884.13	-0.247831	0.0670666	-3.6953	0.000219624	0.00131814	Echs1
ENSMUSG00000038984	500.62	0.392925	0.106342	3.6949	0.000219971	0.00131975	Tspyl5
ENSMUSG00000050244	1592.81	-0.275097	0.0744607	-3.69453	0.000220291	0.0013212	Heatr1
ENSMUSG00000038128	141.554	0.607282	0.164389	3.69418	0.000220594	0.00132254	Camk4
ENSMUSG00000061904	19667.6	-0.142433	0.0385709	-3.69277	0.000221825	0.00132944	Slc25a3
ENSMUSG00000024782	2687.75	-0.202374	0.0548094	-3.69232	0.000222216	0.00133131	Ak3
ENSMUSG00000022570	1556.69	-0.241333	0.0653964	-3.69031	0.000223978	0.00134139	Tsta3
ENSMUSG00000054206	88.1395	0.678395	0.183877	3.6894	0.000224787	0.00134575	Gzmm
ENSMUSG00000046201	4666.06	0.188281	0.0510368	3.68913	0.000225018	0.00134665	Scaf8
ENSMUSG00000000184	68170	0.143771	0.0389788	3.68843	0.000225643	0.00134943	Ccnd2
ENSMUSG00000089837	22.3279	0.823534	0.223272	3.68847	0.000225606	0.00134943	Npcd
ENSMUSG00000021374	4186.05	0.297892	0.080773	3.68802	0.000226006	0.00135112	Nup153
ENSMUSG00000019256	1152.09	-0.297865	0.0807779	-3.68746	0.000226507	0.00135363	Ahr
ENSMUSG00000054676	1706.98	0.253669	0.0688106	3.68649	0.000227369	0.0013583	1600014C10Rik
ENSMUSG00000005442	8315.38	0.230527	0.062537	3.68625	0.000227586	0.00135911	Cic
ENSMUSG00000112855	140.609	0.603911	0.163916	3.68427	0.00022936	0.00136921	Gm47842
ENSMUSG00000029634	3486.96	0.19304	0.0524119	3.68313	0.000230387	0.00137437	Rnf6
ENSMUSG00000033491	505.845	-0.428131	0.116239	-3.68318	0.000230338	0.00137437	Prss35
ENSMUSG00000024259	5084.16	-0.188107	0.0510842	-3.6823	0.000231138	0.00137836	Slc25a46
ENSMUSG00000059273	4084.82	0.191926	0.0521269	3.68189	0.000231507	0.00138007	Zc3h4
ENSMUSG00000033411	1503.79	0.288534	0.0784215	3.67927	0.000233901	0.00139384	Ctdspl2
ENSMUSG00000016496	441.779	0.422813	0.115049	3.67507	0.000237781	0.00141646	Cd274
ENSMUSG00000017734	799.271	-0.377363	0.102696	-3.67455	0.000238273	0.00141888	Dbndd2
ENSMUSG00000060586	33.3331	0.821909	0.223781	3.67282	0.000239886	0.00142798	H2-Eb1
ENSMUSG00000004267	1276.93	0.385372	0.10494	3.6723	0.00024038	0.00143041	Eno2
ENSMUSG00000018821	440.796	0.399726	0.108877	3.67135	0.000241272	0.00143521	Avpi1
ENSMUSG00000028962	2873.69	-0.268473	0.0731356	-3.6709	0.000241698	0.00143724	Slc4a2
ENSMUSG00000004931	939.561	-0.345733	0.0941965	-3.67033	0.000242233	0.00143991	Apba3
ENSMUSG00000032808	10.6574	0.760246	0.207185	3.66941	0.000243109	0.0014446	Cyp2c38
ENSMUSG00000039067	4975.42	-0.180315	0.0491812	-3.66634	0.000246045	0.00146153	Psmd7
ENSMUSG00000022329	2313.66	-0.234143	0.0638705	-3.6659	0.000246468	0.00146352	Stk3
ENSMUSG00000064220	1113.19	-0.479911	0.130951	-3.6648	0.000247531	0.00146931	H2ac18
ENSMUSG00000044071	149.312	-0.624617	0.170461	-3.66428	0.00024804	0.00147182	Tafa2
ENSMUSG00000027006	12150	0.157675	0.0430443	3.66309	0.000249192	0.00147813	Dnajc10
ENSMUSG00000038836	425.751	0.482647	0.131802	3.66192	0.000250331	0.00148436	Agbl3
ENSMUSG00000022034	205.501	0.565993	0.154577	3.66156	0.000250687	0.00148594	Esco2
ENSMUSG00000039159	13160.1	0.184113	0.0502932	3.6608	0.000251425	0.00148979	Ube2h
ENSMUSG00000020463	6211.7	0.181908	0.0496931	3.66063	0.000251596	0.00149028	Ppp4r3b
ENSMUSG00000017493	688.759	-0.380664	0.104019	-3.65956	0.000252645	0.00149596	Igfbp4
ENSMUSG00000049723	1008.04	-0.489539	0.13378	-3.65928	0.000252929	0.00149711	Mmp12
ENSMUSG00000015968	139.833	0.625739	0.171056	3.6581	0.000254091	0.00150346	Cacna1d
ENSMUSG00000027878	2056.62	0.299628	0.0819213	3.65751	0.000254673	0.00150584	Notch2
ENSMUSG00000070814	575.565	0.373082	0.102002	3.65757	0.000254613	0.00150584	Zswim9
ENSMUSG00000025265	1198.95	-0.267193	0.073072	-3.65658	0.000255607	0.0015103	Fgd1
ENSMUSG00000032316	2727.32	0.248579	0.0679805	3.65663	0.000255555	0.0015103	Clk3
ENSMUSG00000028295	594.56	0.359044	0.0981952	3.65643	0.000255753	0.00151063	Smim8
ENSMUSG00000026159	5127.71	0.179043	0.0489766	3.65569	0.000256491	0.00151445	Agfg1
ENSMUSG00000036990	3527.9	0.269535	0.0737422	3.6551	0.000257085	0.00151743	Otud4
ENSMUSG00000030768	1636.17	0.314642	0.0861112	3.6539	0.000258283	0.00152396	Disp1
ENSMUSG00000031554	74.635	-0.719108	0.196865	-3.6528	0.000259399	0.00153001	Adam5
ENSMUSG00000008668	19156.9	-0.148051	0.0405744	-3.64887	0.000263398	0.0015525	Rps18
ENSMUSG00000031538	1168.54	-0.380887	0.104384	-3.64889	0.000263376	0.0015525	Plat
ENSMUSG00000074211	540.919	-0.351413	0.0963124	-3.64868	0.00026359	0.00155309	Sdhaf1
ENSMUSG00000034021	2879.33	0.252092	0.0691076	3.64782	0.000264479	0.00155723	Pds5b
ENSMUSG00000104377	500.858	0.450683	0.123547	3.64788	0.000264414	0.00155723	Gm37515
ENSMUSG00000043154	1464.04	-0.253033	0.069373	-3.64743	0.000264877	0.00155903	Ppp2r3a
ENSMUSG00000075588	726.134	-0.404262	0.110848	-3.64701	0.000265314	0.00156105	Hoxb2
ENSMUSG00000008859	6102.41	-0.192963	0.052915	-3.64667	0.000265665	0.00156257	Rala
ENSMUSG00000049336	154.812	0.582327	0.15975	3.64524	0.000267144	0.00157071	Tenm2
ENSMUSG00000033475	2273.33	-0.230511	0.063245	-3.64473	0.000267675	0.00157328	Tomm6
ENSMUSG00000030321	25.5249	-0.823	0.225823	-3.64445	0.000267961	0.00157441	Efcab12
ENSMUSG00000005936	4328.27	-0.249302	0.0684198	-3.64372	0.000268729	0.0015777	Kctd20
ENSMUSG00000034210	3300.55	0.191668	0.0526012	3.64379	0.000268655	0.0015777	Efcab14
ENSMUSG00000077450	5282.21	-0.180054	0.0494159	-3.64365	0.000268803	0.0015777	Rab11b
ENSMUSG00000112349	663.883	0.409462	0.112498	3.63974	0.000272914	0.00160126	Gm48132
ENSMUSG00000024812	732.295	0.335202	0.0921056	3.63932	0.00027336	0.00160332	Tjp2
ENSMUSG00000027185	1379.8	-0.383368	0.105368	-3.63837	0.000274369	0.00160868	Nat10
ENSMUSG00000045589	126.558	-0.694004	0.190786	-3.63761	0.000275177	0.00161285	Frrs1l
ENSMUSG00000029657	6265.24	0.23523	0.0646872	3.63642	0.000276454	0.00161977	Hsph1
ENSMUSG00000036766	326.725	-0.493163	0.135648	-3.63562	0.000277317	0.00162426	Dner
ENSMUSG00000056673	1267.68	0.327673	0.0901724	3.63385	0.00027922	0.00163483	Kdm5d
ENSMUSG00000050288	1308.39	-0.310014	0.0853168	-3.63368	0.000279413	0.00163539	Fzd2
ENSMUSG00000026201	1818.47	-0.234154	0.0644418	-3.63357	0.00027953	0.00163551	Stk16
ENSMUSG00000034652	233.838	-0.494397	0.136077	-3.63323	0.000279899	0.00163709	Cd300a
ENSMUSG00000000555	8201.63	-0.247835	0.0682155	-3.63312	0.000280016	0.00163721	Itga5
ENSMUSG00000103092	12.8873	-0.748469	0.206062	-3.63225	0.000280964	0.00164218	Pcdha5
ENSMUSG00000040140	13.5139	0.747452	0.2058	3.63193	0.00028131	0.00164363	Tdrd6
ENSMUSG00000020962	2756.81	0.265032	0.0729787	3.63163	0.000281637	0.00164496	Gtf2a1
ENSMUSG00000004360	123.621	0.632332	0.174129	3.6314	0.000281884	0.00164583	9330159F19Rik
ENSMUSG00000023391	141.961	0.61954	0.170622	3.63107	0.000282252	0.0016474	Dlx2
ENSMUSG00000078875	129.119	-0.641048	0.176578	-3.63039	0.000282989	0.00165113	Gm14419
ENSMUSG00000023964	13.7803	0.777733	0.214238	3.63023	0.000283166	0.00165132	Calcr
ENSMUSG00000033152	1355.43	-0.372744	0.102679	-3.63018	0.000283218	0.00165132	Podxl2
ENSMUSG00000036368	432.393	-0.390437	0.107621	-3.62789	0.000285747	0.00166548	Rmdn2
ENSMUSG00000035173	3302.73	0.247938	0.0683457	3.62771	0.000285945	0.00166606	Ccdc186
ENSMUSG00000054408	5097.66	-0.242775	0.0669267	-3.62748	0.000286199	0.00166696	Spcs3
ENSMUSG00000025104	1279.21	-0.369004	0.101731	-3.62726	0.000286441	0.00166721	Hdgfl3
ENSMUSG00000032405	2636.29	0.195742	0.0539642	3.62727	0.000286439	0.00166721	Pias1
ENSMUSG00000018428	2885.26	-0.226358	0.0624115	-3.62687	0.00028688	0.00166918	Akap1
ENSMUSG00000027238	26.7389	0.819152	0.225864	3.62674	0.000287021	0.00166942	Frmd5
ENSMUSG00000032966	15982.2	-0.13848	0.0381915	-3.62594	0.000287908	0.001674	Fkbp1a
ENSMUSG00000003847	8001.65	0.263982	0.0728071	3.62577	0.000288102	0.00167415	Nfat5
ENSMUSG00000051498	47.8312	-0.785876	0.216749	-3.62574	0.000288133	0.00167415	Tlr6
ENSMUSG00000032232	1885.73	0.251464	0.0693594	3.62552	0.000288377	0.00167499	Cgnl1
ENSMUSG00000059714	4642.36	0.244469	0.067434	3.62531	0.000288616	0.00167579	Flot1
ENSMUSG00000020034	1030.15	0.309949	0.0855064	3.62487	0.000289109	0.00167705	Tcp11l2
ENSMUSG00000044795	1259.94	-0.26496	0.0730956	-3.62485	0.000289133	0.00167705	Cyb5d1
ENSMUSG00000050912	4230.43	0.193512	0.0533841	3.62489	0.000289086	0.00167705	Tmem123
ENSMUSG00000055026	30.5408	-0.817273	0.225558	-3.62334	0.00029082	0.00168626	Gabrg3
ENSMUSG00000063873	556.892	-0.470617	0.129977	-3.62077	0.000293725	0.00170251	Slc24a3
ENSMUSG00000028443	451.648	-0.393114	0.108578	-3.62058	0.000293942	0.00170317	Nudt2
ENSMUSG00000032562	23971.8	-0.156544	0.0432392	-3.62041	0.000294141	0.00170374	Gnai2
ENSMUSG00000109336	5550.39	-0.189544	0.052365	-3.61967	0.000294984	0.00170803	Samd4b
ENSMUSG00000021900	824.553	0.332342	0.091886	3.6169	0.000298154	0.00172579	Btd
ENSMUSG00000026632	189.978	-0.513582	0.142019	-3.6163	0.000298848	0.00172921	Tatdn3
ENSMUSG00000022847	35.8102	-0.808984	0.22373	-3.61589	0.000299323	0.00173136	Thpo
ENSMUSG00000028691	16189.3	-0.185728	0.0513771	-3.61499	0.000300357	0.00173674	Prdx1
ENSMUSG00000020911	229.724	0.607993	0.168205	3.61458	0.000300833	0.00173889	Krt19
ENSMUSG00000013539	897.614	0.393991	0.109011	3.61423	0.000301246	0.00174068	Tango2
ENSMUSG00000074896	1744.89	-0.696501	0.192732	-3.61383	0.000301709	0.00174276	Ifit3
ENSMUSG00000022009	633.784	0.339867	0.0940996	3.61178	0.000304108	0.00175601	Nufip1
ENSMUSG00000024491	2757.47	0.216156	0.0598751	3.61012	0.000306057	0.00176666	Rbm27
ENSMUSG00000031965	16.5007	0.796502	0.220645	3.60988	0.000306333	0.00176764	Tbx20
ENSMUSG00000019782	2419.8	0.219805	0.0609	3.60927	0.000307057	0.00176938	Rwdd1
ENSMUSG00000030876	3066.38	-0.230542	0.0638741	-3.60931	0.000307008	0.00176938	Mettl9
ENSMUSG00000038175	609.169	0.379701	0.105197	3.60942	0.000306878	0.00176938	Mylip
ENSMUSG00000090935	2354.96	-0.220443	0.0610746	-3.6094	0.000306902	0.00176938	Synj2bp
ENSMUSG00000028514	4657.08	0.264957	0.0734265	3.60847	0.000308008	0.00177425	Usp24
ENSMUSG00000058665	1072.98	0.292842	0.0811644	3.60801	0.000308553	0.00177677	En1
ENSMUSG00000031948	4064.27	-0.203929	0.0565225	-3.60792	0.000308659	0.00177678	Kars
ENSMUSG00000093769	1067.92	-0.299866	0.0831247	-3.60743	0.000309247	0.00177955	H3c14
ENSMUSG00000038406	7921.31	-0.206456	0.0573043	-3.60281	0.0003148	0.00181088	Scaf1
ENSMUSG00000073664	4436.5	0.357083	0.0991162	3.60267	0.000314971	0.00181124	Nbeal1
ENSMUSG00000043614	393.357	-0.387013	0.107458	-3.60152	0.000316368	0.00181865	Vps37d
ENSMUSG00000001847	17470.2	-0.135859	0.0377263	-3.60116	0.0003168	0.00182051	Rac1
ENSMUSG00000078789	319.435	-0.448401	0.124531	-3.60073	0.000317326	0.00182291	Dph1
ENSMUSG00000025782	970.442	0.279163	0.0775398	3.60025	0.000317908	0.00182563	Taf3
ENSMUSG00000035293	1173.66	-0.269209	0.0747879	-3.59963	0.00031867	0.00182938	G2e3
ENSMUSG00000020152	20366	-0.147324	0.0409308	-3.59934	0.000319031	0.00183082	Actr2
ENSMUSG00000029064	26669.5	-0.15644	0.0434656	-3.59916	0.000319242	0.00183141	Gnb1
ENSMUSG00000069833	33336.6	0.54992	0.152927	3.59596	0.000323202	0.00185349	Ahnak
ENSMUSG00000040812	91.2095	-0.672095	0.186961	-3.59485	0.000324583	0.00186077	Agbl2
ENSMUSG00000024909	12097.6	0.156839	0.0436372	3.59416	0.000325441	0.00186506	Efemp2
ENSMUSG00000023495	4268.57	-0.205032	0.0570475	-3.59405	0.000325571	0.00186516	Pcbp4
ENSMUSG00000021182	81.5611	0.705981	0.196478	3.59318	0.000326671	0.00187052	Ccdc88c
ENSMUSG00000113255	16.4699	-0.758238	0.211024	-3.59313	0.00032673	0.00187052	Tes3-ps
ENSMUSG00000024240	1759.59	0.231414	0.0644067	3.59302	0.000326871	0.00187069	Epc1
ENSMUSG00000026029	920.153	-0.384391	0.107	-3.59244	0.000327591	0.00187417	Casp8
ENSMUSG00000021959	7290.63	0.247305	0.0688812	3.59032	0.000330272	0.00188886	Lats2
ENSMUSG00000050103	73.3546	0.751764	0.209453	3.58917	0.000331734	0.00189657	Agmo
ENSMUSG00000058881	3168.72	-0.203034	0.0565761	-3.58868	0.000332355	0.00189948	Zfp516
ENSMUSG00000031931	629.723	-0.321021	0.0894881	-3.5873	0.000334121	0.00190827	Ankrd49
ENSMUSG00000036533	1885.72	-0.259692	0.0723914	-3.58733	0.000334086	0.00190827	Cdc42ep3
ENSMUSG00000054894	578.102	-0.349801	0.09752	-3.58697	0.000334545	0.00191004	Dmac2l
ENSMUSG00000038894	1494.45	0.293121	0.0817207	3.58687	0.000334675	0.00191013	Irs2
ENSMUSG00000057230	5905.33	0.233909	0.0652159	3.58668	0.000334912	0.00191083	Aak1
ENSMUSG00000006369	874.596	-0.281337	0.0784418	-3.58656	0.000335063	0.00191105	Fbln1
ENSMUSG00000101389	56.3224	-0.785637	0.219309	-3.58232	0.000340554	0.0019417	Ms4a4a
ENSMUSG00000024084	1661.67	-0.638643	0.178292	-3.58201	0.000340961	0.00194336	Qpct
ENSMUSG00000044636	1321.81	0.301848	0.0842827	3.58138	0.000341784	0.00194739	Csrnp2
ENSMUSG00000038486	368.707	0.506844	0.141543	3.58084	0.00034249	0.00195075	Sv2a
ENSMUSG00000041355	3696.76	-0.215325	0.0601502	-3.5798	0.000343861	0.00195789	Ssr2
ENSMUSG00000091476	192.143	0.514064	0.143614	3.5795	0.000344256	0.00195948	Catspere2
ENSMUSG00000019843	4487.99	0.224931	0.0628478	3.57899	0.00034493	0.00196265	Fyn
ENSMUSG00000040841	278.937	-0.469554	0.131221	-3.57834	0.000345781	0.00196682	Six5
ENSMUSG00000006736	4370.78	-0.220178	0.0615423	-3.57767	0.000346669	0.0019712	Tspan31
ENSMUSG00000039458	1336.73	0.254207	0.0710818	3.57625	0.000348555	0.00198058	Mtmr12
ENSMUSG00000049583	120.619	0.713069	0.199388	3.57628	0.000348518	0.00198058	Grm5
ENSMUSG00000096488	46.1342	-0.77585	0.21704	-3.57468	0.00035065	0.00199181	Gm10409
ENSMUSG00000003970	25091.4	-0.143684	0.0402048	-3.5738	0.000351841	0.0019979	Rpl8
ENSMUSG00000034342	5877.04	0.333772	0.0934055	3.57336	0.000352426	0.00200054	Cbl
ENSMUSG00000027223	1914.6	-0.328713	0.0920575	-3.57074	0.000355979	0.00202003	Mapk8ip1
ENSMUSG00000025207	578.654	-0.413736	0.115874	-3.57057	0.000356202	0.00202061	Sema4g
ENSMUSG00000024566	4252.89	-0.26939	0.075459	-3.57002	0.000356952	0.00202365	Atp9b
ENSMUSG00000028132	332.432	0.474643	0.132953	3.57	0.00035698	0.00202365	Tlcd4
ENSMUSG00000020829	284.518	-0.446348	0.125045	-3.56949	0.000357683	0.00202695	Slc46a1
ENSMUSG00000026096	446.488	0.383263	0.107378	3.5693	0.000357938	0.00202771	Osgepl1
ENSMUSG00000029860	12068.6	-0.249567	0.0699324	-3.56869	0.000358773	0.00203175	Zyx
ENSMUSG00000042502	3395.59	0.204873	0.0574225	3.56782	0.00035996	0.00203779	Cd2bp2
ENSMUSG00000059734	1688.68	-0.26778	0.075065	-3.5673	0.000360678	0.00204116	Ndufs8
ENSMUSG00000018672	1896.23	-0.226391	0.0634986	-3.5653	0.000363441	0.0020561	Copz2
ENSMUSG00000023367	1631.4	-0.301876	0.0846749	-3.56512	0.000363694	0.00205684	Tmem176a
ENSMUSG00000030167	34.2894	-0.802415	0.225141	-3.56406	0.00036516	0.00206443	Klrc1
ENSMUSG00000025066	7197.58	0.158069	0.0443612	3.56323	0.000366321	0.0020703	Sfr1
ENSMUSG00000061898	546.229	-0.387005	0.10866	-3.5616	0.000368597	0.00208246	Rbak
ENSMUSG00000020766	1002.41	-0.281259	0.0789717	-3.56151	0.000368727	0.00208249	Galk1
ENSMUSG00000078870	547.371	-0.438296	0.12308	-3.56107	0.000369343	0.00208527	Gm14410
ENSMUSG00000020576	2483.7	0.202201	0.0567826	3.56096	0.000369497	0.00208543	Nbas
ENSMUSG00000033902	2480.65	-0.234888	0.0659805	-3.55997	0.0003709	0.00209265	Mapkbp1
ENSMUSG00000031938	1808.21	-0.228167	0.0641172	-3.55859	0.000372847	0.00210292	4931406C07Rik
ENSMUSG00000037965	3523.85	-0.289965	0.0815037	-3.55769	0.000374128	0.00210944	Zc3h7a
ENSMUSG00000066113	2391.68	0.261604	0.0735524	3.5567	0.000375538	0.00211668	Adamtsl1
ENSMUSG00000049556	156.79	-0.685104	0.192697	-3.55534	0.000377491	0.00212697	Lingo1
ENSMUSG00000040124	1132.41	-0.276898	0.0778884	-3.55507	0.000377885	0.00212848	Gorab
ENSMUSG00000034275	2030.27	-0.281821	0.0792785	-3.55483	0.000378229	0.0021297	Igsf9b
ENSMUSG00000022472	2700.08	0.223179	0.0628019	3.55371	0.000379845	0.00213808	Desi1
ENSMUSG00000103332	1006.52	0.346808	0.0976159	3.55278	0.000381183	0.00214489	Pcdhga2
ENSMUSG00000051747	34.2816	0.797396	0.224521	3.55155	0.000382971	0.00215423	Ttn
ENSMUSG00000011382	275.079	0.452664	0.127486	3.55068	0.000384235	0.00216061	Dhdh
ENSMUSG00000020866	1174.79	0.36683	0.103324	3.5503	0.000384795	0.00216303	Cacna1g
ENSMUSG00000001119	12131.4	-0.234926	0.0661817	-3.54971	0.000385658	0.00216644	Col6a1
ENSMUSG00000027406	3106.7	-0.209842	0.0591142	-3.54977	0.000385568	0.00216644	Idh3b
ENSMUSG00000030846	3200.41	-0.221544	0.0624176	-3.54938	0.00038614	0.00216842	Tial1
ENSMUSG00000022672	1431.19	0.358826	0.101142	3.54774	0.000388556	0.00218125	Prkdc
ENSMUSG00000001017	5522.94	0.190734	0.0537727	3.54705	0.000389575	0.00218624	Chtop
ENSMUSG00000027394	1290.48	-0.256391	0.072285	-3.54694	0.000389732	0.00218639	Ttl
ENSMUSG00000054934	203.743	0.539104	0.152031	3.54601	0.000391113	0.0021934	Kcnmb4
ENSMUSG00000010721	980.446	0.280549	0.07913	3.54542	0.000391984	0.00219685	Lmbr1
ENSMUSG00000037315	965.564	0.304282	0.0858241	3.54542	0.00039199	0.00219685	Jade3
ENSMUSG00000042978	1025.75	-0.393518	0.111032	-3.54417	0.000393847	0.00220652	Sbk1
ENSMUSG00000027433	6022.41	0.188422	0.0531746	3.54346	0.000394909	0.00221173	Xrn2
ENSMUSG00000055436	5985.62	-0.305989	0.0863728	-3.54265	0.000396125	0.00221779	Srsf11
ENSMUSG00000031367	6267.98	-0.214097	0.0604512	-3.54166	0.000397622	0.00222544	Ap1s2
ENSMUSG00000022973	4288.72	0.21811	0.0615877	3.54146	0.00039792	0.00222636	Synj1
ENSMUSG00000002983	683.234	0.379683	0.107228	3.5409	0.000398771	0.00223038	Relb
ENSMUSG00000044807	1724.62	-0.251049	0.0709215	-3.53982	0.000400398	0.00223873	Zfp354c
ENSMUSG00000040511	2320.96	0.253455	0.0716037	3.5397	0.000400587	0.00223904	Pvr
ENSMUSG00000033952	400.474	0.449264	0.126943	3.5391	0.000401491	0.00224334	Aspm
ENSMUSG00000028657	6392.01	0.173477	0.0490236	3.53865	0.000402179	0.00224644	Ppt1
ENSMUSG00000020788	92.1039	0.682778	0.192962	3.5384	0.000402554	0.00224778	Atp2a3
ENSMUSG00000109865	1634.48	0.232467	0.0657076	3.5379	0.000403327	0.00225135	Hspa14
ENSMUSG00000060181	1960.81	0.24523	0.0693301	3.53713	0.000404495	0.00225712	Slc35e3
ENSMUSG00000043424	2358.05	-0.226072	0.0639352	-3.53596	0.000406301	0.00226644	Eif3j2
ENSMUSG00000026750	4768.06	-0.164564	0.0465634	-3.53419	0.000409024	0.00228087	Psmb7
ENSMUSG00000001918	457.033	-0.418639	0.118461	-3.53397	0.000409367	0.00228203	Slc1a5
ENSMUSG00000039116	1706.01	0.301749	0.0854101	3.53294	0.00041096	0.00229014	Adgrg6
ENSMUSG00000028076	393.324	-0.437616	0.123873	-3.53277	0.000411223	0.00229085	Cd1d1
ENSMUSG00000021704	1017.32	-0.342011	0.0968274	-3.53217	0.000412157	0.00229529	Mtx3
ENSMUSG00000001416	8691.79	-0.151705	0.042956	-3.53163	0.00041301	0.00229851	Cct3
ENSMUSG00000017167	347.164	-0.432104	0.12235	-3.53171	0.000412877	0.00229851	Cntnap1
ENSMUSG00000017446	317.737	-0.503157	0.142511	-3.53067	0.000414516	0.00230613	C1qtnf1
ENSMUSG00000036099	1631.27	0.235506	0.0667276	3.52937	0.000416558	0.00231671	Vezt
ENSMUSG00000030717	789.943	-0.317212	0.089884	-3.52913	0.000416933	0.00231803	Nupr1
ENSMUSG00000035873	816.445	-0.282791	0.0801648	-3.52762	0.000419306	0.00232968	Pawr
ENSMUSG00000051855	446.511	0.479538	0.135937	3.52764	0.000419282	0.00232968	Mest
ENSMUSG00000012076	2195.04	0.372534	0.105616	3.52726	0.000419887	0.00233213	Brms1l
ENSMUSG00000036779	2256.99	0.272694	0.0773187	3.52689	0.000420476	0.00233309	Tent4b
ENSMUSG00000041570	6845.84	0.186286	0.0528175	3.52697	0.000420339	0.00233309	Camsap2
ENSMUSG00000059430	5781.97	-0.217518	0.0616725	-3.52698	0.000420329	0.00233309	Actg2
ENSMUSG00000050668	816.529	-0.301148	0.085391	-3.52669	0.000420792	0.00233406	Gpatch11
ENSMUSG00000070493	5007.56	0.213513	0.0605484	3.52632	0.000421378	0.00233654	Chchd2
ENSMUSG00000038677	226.954	-0.560219	0.158893	-3.52577	0.000422256	0.00234064	Scube3
ENSMUSG00000025790	2340.98	0.215044	0.0610252	3.52385	0.000425319	0.00235683	Slco3a1
ENSMUSG00000022828	1192.98	0.24663	0.0699909	3.52375	0.000425489	0.002357	Gtf2e1
ENSMUSG00000037443	778.092	0.346082	0.0982172	3.52364	0.000425661	0.00235717	Cep85
ENSMUSG00000022783	29.7718	0.795562	0.225821	3.52297	0.00042674	0.00236236	Spag6l
ENSMUSG00000044150	691.695	0.348715	0.0990283	3.52136	0.000429332	0.00237593	Bclaf3
ENSMUSG00000029233	1037.92	0.273255	0.0776826	3.51759	0.000435483	0.00240918	Srd5a3
ENSMUSG00000064325	95.2113	0.73379	0.208673	3.51645	0.000437355	0.00241873	Hhip
ENSMUSG00000045751	497.168	0.386101	0.109807	3.51617	0.000437822	0.00242051	Mms22l
ENSMUSG00000064341	50963.3	-0.313583	0.0892183	-3.51478	0.000440117	0.0024324	mt-Nd1
ENSMUSG00000068250	734.694	0.299262	0.0851591	3.51415	0.000441156	0.00243734	Amn1
ENSMUSG00000040560	4250.6	0.227945	0.0649051	3.51197	0.000444791	0.00245661	Wdr7
ENSMUSG00000068165	296.688	-0.579106	0.164907	-3.51171	0.000445227	0.00245821	Gm10233
ENSMUSG00000064329	179.724	-0.553777	0.157733	-3.51084	0.000446686	0.00246545	Scn1a
ENSMUSG00000017969	374.214	-0.475138	0.135349	-3.51046	0.000447334	0.00246822	Ptgis
ENSMUSG00000117234	126.359	0.595228	0.169602	3.50956	0.000448841	0.00247572	Gm7818
ENSMUSG00000007646	145.193	0.587916	0.167579	3.50829	0.000451005	0.00248684	Rad51c
ENSMUSG00000017291	9437.52	0.242173	0.0690669	3.50635	0.0004543	0.00250418	Taok1
ENSMUSG00000006301	4989.16	0.169622	0.0483781	3.50618	0.000454583	0.00250492	Tmbim1
ENSMUSG00000021510	963.695	0.387339	0.110528	3.50445	0.000457559	0.00252049	Zfp729a
ENSMUSG00000052133	22.2326	-0.782565	0.223361	-3.50359	0.000459038	0.0025278	Sema5b
ENSMUSG00000044037	128.23	0.633928	0.180976	3.50284	0.000460331	0.00253409	Als2cl
ENSMUSG00000050989	7225.2	-0.178712	0.0510243	-3.50248	0.000460947	0.00253665	Selenon
ENSMUSG00000075327	737.592	0.315602	0.0901225	3.50192	0.000461916	0.00254115	Zbtb2
ENSMUSG00000023025	5108.15	0.214037	0.0611442	3.50052	0.000464343	0.00255366	Larp4
ENSMUSG00000042589	141.851	0.692246	0.197766	3.50032	0.000464698	0.00255477	Cux2
ENSMUSG00000028397	3513.83	0.173704	0.0496265	3.50023	0.000464856	0.0025548	Kdm4c
ENSMUSG00000045576	1189.54	-0.277849	0.0793852	-3.50002	0.000465231	0.0025552	St7l
ENSMUSG00000048142	290.764	0.505898	0.144542	3.50001	0.000465234	0.0025552	Nat8l
ENSMUSG00000048874	9573.89	0.185155	0.0529073	3.49961	0.000465943	0.00255826	Phf3
ENSMUSG00000062931	568.903	-0.3294	0.0941276	-3.4995	0.000466124	0.00255841	Zfp938
ENSMUSG00000017418	2309.16	0.325601	0.0930488	3.49925	0.000466564	0.00255999	Arl5b
ENSMUSG00000039007	4443.54	0.194151	0.0555047	3.49792	0.000468902	0.00257198	Cpq
ENSMUSG00000015396	159.474	0.597035	0.170801	3.49549	0.00047319	0.00259465	Cd83
ENSMUSG00000029671	21.3334	0.776694	0.22228	3.49421	0.000475468	0.00260565	Wnt16
ENSMUSG00000059323	331.529	0.409683	0.117247	3.49419	0.000475508	0.00260565	Tonsl
ENSMUSG00000037386	567.116	-0.39993	0.11447	-3.49376	0.000476271	0.00260898	Rims2
ENSMUSG00000068206	735.524	-0.297706	0.0852179	-3.49347	0.000476787	0.0026101	Pick1
ENSMUSG00000068882	7270.84	-0.163881	0.0469094	-3.49355	0.00047664	0.0026101	Ssb
ENSMUSG00000027200	571.35	-0.349956	0.100195	-3.49275	0.000478077	0.00261631	Sema6d
ENSMUSG00000036053	1267.05	-0.246135	0.0704869	-3.49192	0.000479556	0.00262355	Fmnl2
ENSMUSG00000035011	4813.01	0.171985	0.0492562	3.49165	0.000480043	0.00262535	Zbtb7a
ENSMUSG00000066191	361.31	-0.436677	0.12508	-3.49118	0.000480887	0.00262911	Anks6
ENSMUSG00000016494	263.923	-0.484171	0.138701	-3.49074	0.000481677	0.00263257	Cd34
ENSMUSG00000027649	831.393	-0.287164	0.0822682	-3.49058	0.000481976	0.00263335	Ctnnbl1
ENSMUSG00000040928	3203.81	0.199507	0.0571647	3.49004	0.000482946	0.00263779	S100pbp
ENSMUSG00000002107	6547.22	-0.168076	0.0481647	-3.4896	0.000483741	0.00264127	Celf2
ENSMUSG00000015247	1401.42	0.327537	0.0938968	3.48827	0.00048616	0.00265188	Nipsnap3b
ENSMUSG00000041889	2305.76	-0.270021	0.0774063	-3.48836	0.000485989	0.00265188	Shisa4
ENSMUSG00000061755	5443.55	0.273547	0.0784186	3.4883	0.00048611	0.00265188	Bod1l
ENSMUSG00000022679	869.921	0.350633	0.100562	3.48675	0.000488934	0.00266615	Mpv17l
ENSMUSG00000063694	1870.25	-0.20563	0.0589991	-3.48531	0.000491573	0.00267967	Cycs
ENSMUSG00000076433	254.28	0.459041	0.131718	3.48502	0.000492101	0.00268167	Cep295nl
ENSMUSG00000021668	3511.83	0.19057	0.0546865	3.48477	0.000492568	0.00268334	Polk
ENSMUSG00000037822	6460.34	0.244702	0.0702872	3.48147	0.000498679	0.00271575	Smim14
ENSMUSG00000028837	2630.39	-0.210416	0.0604414	-3.48133	0.000498928	0.00271622	Psmb2
ENSMUSG00000037295	1021.31	0.368651	0.105916	3.4806	0.0005003	0.00272193	Ldlrap1
ENSMUSG00000046947	526.721	-0.340742	0.0978954	-3.48068	0.00050015	0.00272193	Adck2
ENSMUSG00000049807	6048.94	0.193071	0.0554804	3.47999	0.000501434	0.00272721	Arhgap23
ENSMUSG00000027459	241.826	-0.464659	0.133614	-3.47762	0.000505894	0.00275057	Fam110a
ENSMUSG00000104713	285.316	-0.566277	0.162965	-3.47485	0.000511144	0.00277822	Gbp6
ENSMUSG00000049577	1297.92	-0.268846	0.0773769	-3.4745	0.000511802	0.00278089	Zfpm1
ENSMUSG00000038349	2522.65	0.237892	0.0684775	3.47402	0.000512718	0.00278496	Plcl1
ENSMUSG00000027792	7411.77	-0.239181	0.0688638	-3.47324	0.000514212	0.00279217	Bche
ENSMUSG00000024866	62.378	-0.714586	0.205749	-3.4731	0.000514478	0.00279271	Acy3
ENSMUSG00000017778	4423.87	-0.20484	0.058986	-3.47269	0.000515278	0.00279525	Cox7c
ENSMUSG00000090258	1294.42	0.289737	0.0834313	3.47276	0.00051513	0.00279525	Churc1
ENSMUSG00000052316	937.473	-0.327444	0.0943017	-3.47231	0.000516008	0.0027983	Lrrc15
ENSMUSG00000052187	6.86843	0.630217	0.181507	3.47214	0.000516335	0.00279917	Hbb-y
ENSMUSG00000024493	4847.88	0.188834	0.0543916	3.47175	0.000517078	0.00280174	Lars
ENSMUSG00000053329	1148.57	-0.285905	0.0823527	-3.47172	0.000517144	0.00280174	Gatd3a
ENSMUSG00000064280	34.7596	0.775458	0.223391	3.47131	0.000517925	0.00280506	Ccdc146
ENSMUSG00000056486	880.621	0.285416	0.0822612	3.46963	0.000521173	0.00282175	Chn1
ENSMUSG00000015942	414.517	0.431399	0.124366	3.46878	0.000522829	0.00282964	Gtf2ird2
ENSMUSG00000030134	77.6675	0.680189	0.196093	3.46871	0.00052297	0.00282964	Rasgef1a
ENSMUSG00000029408	491.55	-0.41072	0.118421	-3.46829	0.000523782	0.00283312	Abcb9
ENSMUSG00000026553	20243.7	-0.149236	0.0430492	-3.46664	0.000526999	0.0028496	Copa
ENSMUSG00000029059	412.106	-0.374551	0.108092	-3.46513	0.000529979	0.00286479	Prxl2b
ENSMUSG00000031790	459.727	-0.430966	0.124388	-3.46469	0.000530847	0.00286803	Mmp15
ENSMUSG00000036745	1671.68	0.273571	0.0789605	3.46465	0.000530921	0.00286803	Ttll7
ENSMUSG00000007721	1402.91	-0.244644	0.0706222	-3.46412	0.000531967	0.00287276	Ccdc124
ENSMUSG00000051182	63.8596	0.73805	0.213283	3.46042	0.000539326	0.00291062	Olfr655
ENSMUSG00000056536	4183.8	-0.226218	0.0653721	-3.46047	0.000539238	0.00291062	Pign
ENSMUSG00000025089	1857.54	0.328945	0.0951019	3.45887	0.000542448	0.00292559	Gfra1
ENSMUSG00000031760	18.4931	0.764592	0.221051	3.45889	0.000542405	0.00292559	Mt3
ENSMUSG00000019795	3921.06	0.16773	0.0485137	3.45737	0.000545477	0.00294098	Pcmt1
ENSMUSG00000023904	1885.01	-0.225889	0.0653459	-3.45682	0.00054659	0.00294603	Hcfc1r1
ENSMUSG00000014195	4381.88	-0.187233	0.0541918	-3.45501	0.000550265	0.00296488	Dnajc7
ENSMUSG00000025144	424.719	-0.444311	0.12862	-3.45446	0.000551396	0.00297002	Cenpx
ENSMUSG00000070047	32569.7	0.525919	0.152324	3.45264	0.000555137	0.00298921	Fat1
ENSMUSG00000022752	7250.13	-0.153619	0.0445227	-3.45037	0.000559827	0.0030135	Tomm70a
ENSMUSG00000030061	7653.04	0.146659	0.0425233	3.4489	0.000562871	0.00302891	Uba3
ENSMUSG00000024260	2576.35	0.223421	0.0647888	3.44845	0.000563812	0.003033	Sap130
ENSMUSG00000112689	294.729	0.428758	0.124338	3.44832	0.000564095	0.00303355	Gm47476
ENSMUSG00000047996	540.537	-0.372201	0.107948	-3.44797	0.000564813	0.00303644	Prrg1
ENSMUSG00000069014	10358.7	-0.174214	0.0505309	-3.44768	0.000565433	0.0030388	Gm5641
ENSMUSG00000010362	119.891	-0.613256	0.177888	-3.44743	0.000565949	0.0030406	Rdm1
ENSMUSG00000024539	1023.45	0.255496	0.0741507	3.44563	0.000569734	0.0030596	Ptpn2
ENSMUSG00000039768	2102.29	-0.203746	0.0591327	-3.44557	0.000569853	0.0030596	Dnajc11
ENSMUSG00000039275	5453.88	-0.163156	0.0473728	-3.44408	0.000573011	0.00307558	Foxk2
ENSMUSG00000032306	881.238	-0.311305	0.0904241	-3.44272	0.000575901	0.0030901	Mpi
ENSMUSG00000049872	102.304	-0.647633	0.188157	-3.44198	0.000577468	0.00309752	Calhm5
ENSMUSG00000018326	18675.4	-0.160802	0.0467631	-3.43865	0.000584615	0.00313485	Ywhab
ENSMUSG00000115338	1300.66	0.288363	0.0838957	3.43717	0.000587836	0.00315111	Pnp
ENSMUSG00000027983	296.798	-0.410333	0.119403	-3.43655	0.00058918	0.0031573	Cyp2u1
ENSMUSG00000006958	503.998	-0.376575	0.109601	-3.43587	0.000590647	0.00316415	Chrd
ENSMUSG00000040327	1090.3	0.356605	0.103807	3.43527	0.000591967	0.00317021	Cul9
ENSMUSG00000056608	7456.77	-0.162723	0.0473694	-3.43518	0.00059216	0.00317023	Chd9
ENSMUSG00000056579	7169.27	-0.163915	0.0477233	-3.43469	0.000593242	0.00317501	Tug1
ENSMUSG00000114676	73.6644	0.688037	0.200362	3.43396	0.000594834	0.00318251	Gm47678
ENSMUSG00000040282	208.241	-0.487784	0.142094	-3.43284	0.000597297	0.00319467	BC052040
ENSMUSG00000027131	1565.65	-0.215002	0.0626511	-3.43174	0.000599726	0.00320664	Emc4
ENSMUSG00000027550	1775.65	0.249624	0.0727701	3.4303	0.000602911	0.00322264	Lrrcc1
ENSMUSG00000056018	8.74555	0.639652	0.186518	3.42944	0.000604828	0.00323117	Ccdc7b
ENSMUSG00000064357	51379.9	-0.300395	0.0875939	-3.42941	0.000604893	0.00323117	mt-Atp6
ENSMUSG00000028799	1304.88	-0.26862	0.0783425	-3.42879	0.00060628	0.00323755	Zfp362
ENSMUSG00000029449	589.849	0.410836	0.119867	3.42744	0.000609294	0.00325158	Rhof
ENSMUSG00000031150	128.012	-0.577615	0.168523	-3.42751	0.000609144	0.00325158	Ccdc120
ENSMUSG00000024050	2572.12	-0.206931	0.0603874	-3.42673	0.000610894	0.00325907	Wiz
ENSMUSG00000055401	1216.44	0.258379	0.0754447	3.42474	0.000615384	0.00328198	Fbxo6
ENSMUSG00000022884	26186.8	0.127643	0.0372764	3.42424	0.000616532	0.00328706	Eif4a2
ENSMUSG00000021068	2960.59	0.24855	0.0726033	3.4234	0.000618422	0.00329609	Nin
ENSMUSG00000051396	287.056	0.484513	0.141569	3.42244	0.000620617	0.00330674	Gm45902
ENSMUSG00000020271	7253.76	0.150496	0.0439744	3.42235	0.000620817	0.00330675	Fbxw11
ENSMUSG00000042745	1160.39	0.366409	0.107114	3.42074	0.00062452	0.00332542	Id1
ENSMUSG00000015133	1822.53	-0.276543	0.0808484	-3.42052	0.000625026	0.003326	Lrrk1
ENSMUSG00000044026	134.419	0.579345	0.16937	3.42058	0.000624873	0.003326	Slc35g1
ENSMUSG00000024253	1593.73	0.23416	0.0684677	3.42	0.000626209	0.00333123	Dync2li1
ENSMUSG00000079418	1063.45	-0.258779	0.0756741	-3.41965	0.000627014	0.00333446	Atg4a
ENSMUSG00000037419	2122.18	-0.274576	0.0803255	-3.41829	0.000630153	0.00335009	Endod1
ENSMUSG00000025272	1744.05	0.278237	0.0814283	3.41695	0.000633269	0.00336558	Tro
ENSMUSG00000035279	554.398	-0.34912	0.10221	-3.41569	0.000636202	0.00337903	Ssc5d
ENSMUSG00000046387	755.692	0.341658	0.100026	3.4157	0.00063619	0.00337903	Pcdhb17
ENSMUSG00000110206	180.385	-0.550919	0.161308	-3.41531	0.000637085	0.00338264	Flt3l
ENSMUSG00000032181	15.2449	-0.725977	0.21261	-3.4146	0.000638756	0.00339045	Scg3
ENSMUSG00000044499	304.935	0.457306	0.133931	3.4145	0.000638998	0.00339065	Hs3st5
ENSMUSG00000026977	4899.96	0.185062	0.0542028	3.41425	0.000639582	0.00339268	Marchf7
ENSMUSG00000026790	2851.67	0.21424	0.0627614	3.41357	0.00064118	0.00340008	Odf2
ENSMUSG00000046962	1207.28	0.327067	0.0958281	3.41306	0.000642388	0.00340541	Zbtb21
ENSMUSG00000044676	424.62	0.374062	0.109658	3.41117	0.000646851	0.00342798	Zfp612
ENSMUSG00000025781	6303.26	-0.166948	0.0489447	-3.41095	0.000647378	0.00342969	Atp5c1
ENSMUSG00000028461	1186.37	-0.237781	0.0697135	-3.41084	0.000647642	0.00342982	Ccdc107
ENSMUSG00000066755	222.183	0.530839	0.155636	3.41076	0.000647811	0.00342982	Tnfsf18
ENSMUSG00000057895	574.855	0.328786	0.0964136	3.41017	0.000649235	0.00343627	Zfp105
ENSMUSG00000020493	632.383	-0.37099	0.108801	-3.40979	0.000650122	0.00343932	Prr11
ENSMUSG00000068922	904.009	-0.321062	0.0941599	-3.40975	0.000650221	0.00343932	Msto1
ENSMUSG00000021007	690.517	0.30326	0.0889593	3.40897	0.000652085	0.00344809	Spata7
ENSMUSG00000071793	3400.84	-0.242832	0.0712502	-3.40816	0.000654032	0.0034562	2610005L07Rik
ENSMUSG00000079018	270.874	-0.496416	0.145652	-3.40823	0.000653852	0.0034562	Ly6c1
ENSMUSG00000024906	534.674	0.361235	0.106003	3.40779	0.000654916	0.00345978	Mus81
ENSMUSG00000074736	213.965	0.582131	0.170845	3.40736	0.000655952	0.00346416	Syndig1
ENSMUSG00000029217	335.028	0.431235	0.126567	3.40717	0.000656397	0.00346433	Tec
ENSMUSG00000031833	1870.25	0.226887	0.0665908	3.40718	0.000656386	0.00346433	Mast3
ENSMUSG00000026427	1743.83	-0.244457	0.0717588	-3.40665	0.000657649	0.00346984	Eif2d
ENSMUSG00000045248	544.92	0.324661	0.0953164	3.40614	0.000658881	0.00347525	Med26
ENSMUSG00000033020	879.536	-0.277865	0.0815852	-3.40582	0.000659656	0.00347825	Polr2f
ENSMUSG00000025736	1017.6	-0.300418	0.088235	-3.40475	0.00066225	0.00349039	Jmjd8
ENSMUSG00000038387	1817.43	-0.229437	0.0673885	-3.4047	0.000662377	0.00349039	Rras
ENSMUSG00000032766	661.661	-0.299451	0.0879547	-3.4046	0.0006626	0.00349047	Gng11
ENSMUSG00000024217	1247.85	-0.25556	0.0751061	-3.40265	0.000667361	0.00351445	Snrpc
ENSMUSG00000021500	3483.76	-0.281924	0.0828644	-3.40224	0.000668371	0.00351755	Ddx46
ENSMUSG00000035493	381.903	-0.399418	0.117398	-3.40225	0.000668333	0.00351755	Tgfbi
ENSMUSG00000022580	116.625	-0.57831	0.17002	-3.40143	0.000670334	0.00352678	Rhpn1
ENSMUSG00000039089	1776.12	-0.267657	0.0787198	-3.40012	0.000673556	0.00354262	L3mbtl3
ENSMUSG00000029201	3587.61	0.204608	0.0602168	3.39786	0.000679149	0.00357079	Ugdh
ENSMUSG00000079055	206.087	-0.626904	0.184504	-3.39778	0.000679339	0.00357079	Slc8a3
ENSMUSG00000020847	157.735	0.540948	0.159213	3.39763	0.000679715	0.00357165	Rph3al
ENSMUSG00000031618	400.581	0.367871	0.108276	3.39755	0.000679929	0.00357165	Nr3c2
ENSMUSG00000070544	5646.92	-0.163993	0.0482696	-3.39744	0.000680196	0.00357194	Top1
ENSMUSG00000021895	243.796	0.486838	0.1433	3.39732	0.000680484	0.00357233	Arhgef3
ENSMUSG00000060639	325.362	0.445333	0.131116	3.39647	0.000682609	0.00358236	H4c9
ENSMUSG00000018001	2971.97	-0.255173	0.0751454	-3.39572	0.000684483	0.00359107	Cyth3
ENSMUSG00000021143	3372.42	-0.169472	0.0499248	-3.39454	0.000687443	0.00360547	Pacs2
ENSMUSG00000035168	3691.11	0.230495	0.0679257	3.39333	0.000690472	0.00362023	Tanc1
ENSMUSG00000034480	3862.69	0.241963	0.0713094	3.39315	0.000690938	0.00362154	Diaph2
ENSMUSG00000040118	29332.9	-0.198685	0.0585883	-3.3912	0.000695874	0.00364627	Cacna2d1
ENSMUSG00000041645	9432.69	-0.172975	0.0510124	-3.39085	0.000696774	0.00364984	Ddx24
ENSMUSG00000020836	335.974	0.438347	0.129294	3.3903	0.000698166	0.00365534	Coro6
ENSMUSG00000021738	1475.36	0.243604	0.071854	3.39026	0.00069826	0.00365534	Atxn7
ENSMUSG00000035545	3964.93	-0.33635	0.0992195	-3.38996	0.000699021	0.00365818	Leng8
ENSMUSG00000015357	2358.39	0.263953	0.0779031	3.38822	0.000703477	0.00368035	Clpx
ENSMUSG00000035413	755.157	-0.359852	0.106238	-3.38722	0.00070605	0.00369266	Tmem98
ENSMUSG00000021238	2309.09	-0.243031	0.0717516	-3.38713	0.000706291	0.00369277	Aldh6a1
ENSMUSG00000029312	1037.45	0.303102	0.0895382	3.38517	0.000711341	0.00371801	Klhl8
ENSMUSG00000027168	10.9919	0.687074	0.202995	3.38469	0.00071259	0.00372338	Pax6
ENSMUSG00000024456	3145.36	0.202006	0.0596897	3.38427	0.000713685	0.00372794	Diaph1
ENSMUSG00000060601	1552.14	-0.25132	0.0742646	-3.38411	0.000714093	0.00372891	Nr1h2
ENSMUSG00000028689	114.509	-0.607739	0.179607	-3.38372	0.000715107	0.00373304	Ccdc163
ENSMUSG00000049086	347.443	-0.422257	0.124821	-3.38291	0.00071723	0.00374295	Bmyc
ENSMUSG00000022619	48.7183	-0.749605	0.221599	-3.3827	0.000717759	0.00374455	Mapk8ip2
ENSMUSG00000020434	65.7169	0.684516	0.202368	3.38253	0.000718218	0.00374578	4921536K21Rik
ENSMUSG00000025905	14.194	0.712194	0.210573	3.38217	0.000719154	0.00374948	Oprk1
ENSMUSG00000039496	305.675	0.450639	0.133243	3.38209	0.000719376	0.00374948	Cdnf
ENSMUSG00000049502	2097.89	0.250265	0.0740144	3.3813	0.000721431	0.00375903	Dtx3l
ENSMUSG00000028398	676.722	-0.312228	0.0923753	-3.38	0.000724856	0.00377569	Dmac1
ENSMUSG00000021136	196.05	-0.507978	0.150324	-3.37922	0.000726927	0.0037853	Smoc1
ENSMUSG00000035107	11085.7	-0.180894	0.0535385	-3.37876	0.000728141	0.00378927	Dcbld2
ENSMUSG00000075014	17.3299	0.747964	0.221368	3.37883	0.000727943	0.00378927	Gm10800
ENSMUSG00000029050	7651.69	-0.151582	0.0448787	-3.37759	0.000731228	0.00380416	Ski
ENSMUSG00000112516	149.971	0.523453	0.154997	3.37719	0.000732302	0.00380856	Gm47968
ENSMUSG00000025086	407.331	-0.395633	0.11721	-3.37543	0.000736993	0.00383144	Trub1
ENSMUSG00000026887	840.615	0.283007	0.0838447	3.37537	0.000737158	0.00383144	Mrrf
ENSMUSG00000005813	2227.9	-0.229127	0.0678992	-3.37452	0.000739447	0.0038404	Metap1
ENSMUSG00000029169	7978.29	-0.145587	0.0431437	-3.37447	0.000739569	0.0038404	Dhx15
ENSMUSG00000084883	490.159	-0.372794	0.110471	-3.37458	0.000739283	0.0038404	Ccdc85c
ENSMUSG00000032892	203.185	-0.476559	0.141234	-3.37425	0.000740181	0.00384238	Rangrf
ENSMUSG00000034211	1756.93	-0.259347	0.0768662	-3.374	0.000740846	0.00384464	Mrps17
ENSMUSG00000042043	4690.78	-0.204494	0.0606166	-3.37357	0.000742003	0.00384946	Tbca
ENSMUSG00000015053	768.218	0.306645	0.0909589	3.37125	0.000748278	0.00388081	Gata2
ENSMUSG00000040720	5976.5	0.173198	0.0513767	3.37114	0.000748576	0.00388116	Virma
ENSMUSG00000038127	10906.9	0.14872	0.0441183	3.37095	0.000749101	0.00388157	Ccdc50
ENSMUSG00000042364	3908.66	0.177743	0.052728	3.37094	0.00074912	0.00388157	Snx18
ENSMUSG00000040046	7.47187	0.61874	0.183618	3.36971	0.000752482	0.00389779	Tph1
ENSMUSG00000021669	8453.4	0.189799	0.0563266	3.36961	0.000752747	0.00389795	Col4a3bp
ENSMUSG00000027508	380.2	0.447031	0.132716	3.36832	0.000756266	0.00391497	Pag1
ENSMUSG00000009097	198.634	0.527894	0.156729	3.36819	0.000756632	0.00391565	Tbx1
ENSMUSG00000039253	312.234	-0.438406	0.130253	-3.36581	0.000763194	0.00394717	Fn3krp
ENSMUSG00000067219	365.067	-0.470689	0.139842	-3.36585	0.000763077	0.00394717	Nipal1
ENSMUSG00000022337	2802.68	0.200045	0.0594362	3.3657	0.000763486	0.00394746	Emc2
ENSMUSG00000054162	331.954	-0.496134	0.147453	-3.36469	0.000766306	0.00396083	Spock3
ENSMUSG00000028033	279.141	0.505131	0.150183	3.36344	0.000769763	0.00397746	Kcnq5
ENSMUSG00000027315	25.5006	0.759615	0.225884	3.36285	0.000771428	0.00398484	Spint1
ENSMUSG00000056679	541.309	-0.337307	0.100314	-3.36252	0.000772345	0.00398835	Gpr173
ENSMUSG00000107705	1457.59	0.236841	0.0704661	3.36106	0.000776444	0.00400828	Gm45062
ENSMUSG00000046432	9391.06	0.138856	0.0413169	3.36075	0.000777325	0.00401159	Bex3
ENSMUSG00000024583	6107.1	0.172597	0.0513601	3.36053	0.00077792	0.00401342	Txnl1
ENSMUSG00000021573	38.1386	0.745213	0.221775	3.36023	0.000778782	0.00401663	Tppp
ENSMUSG00000015202	445.698	0.359544	0.107047	3.35874	0.000782982	0.0040358	Cnksr3
ENSMUSG00000018846	8854.2	0.17192	0.051187	3.35866	0.000783221	0.0040358	Pank3
ENSMUSG00000067931	913.996	-0.404701	0.12049	-3.3588	0.00078281	0.0040358	Zfp948
ENSMUSG00000033022	803.447	0.366316	0.109085	3.35808	0.000784863	0.00404302	Cdo1
ENSMUSG00000035407	37.5859	-0.750084	0.223387	-3.35778	0.000785707	0.00404612	Kank4
ENSMUSG00000041028	16520.7	0.135439	0.0403549	3.35619	0.000790253	0.00406829	Ghitm
ENSMUSG00000022403	12448.2	0.174453	0.0519837	3.35592	0.00079102	0.00406973	St13
ENSMUSG00000038803	2615.98	-0.191709	0.0571249	-3.35595	0.00079092	0.00406973	Ost4
ENSMUSG00000022754	489.19	-0.38257	0.114009	-3.3556	0.000791937	0.0040732	Tmem45a
ENSMUSG00000028690	450.933	-0.341115	0.101711	-3.35375	0.000797242	0.00409806	Mmachc
ENSMUSG00000083178	12.2397	-0.67707	0.201885	-3.35374	0.00079726	0.00409806	Gm12187
ENSMUSG00000046854	82.9847	-0.648349	0.19344	-3.35169	0.000803208	0.00412737	Pip5kl1
ENSMUSG00000014905	2315.79	0.227539	0.0678938	3.3514	0.000804044	0.0041304	Dnajb9
ENSMUSG00000022498	1374.49	-0.229337	0.0684472	-3.35057	0.000806448	0.00414148	Txndc11
ENSMUSG00000022350	6833.88	0.159997	0.0477933	3.34769	0.000814885	0.00418353	Washc5
ENSMUSG00000068122	99.1373	-0.756173	0.225892	-3.34749	0.000815473	0.00418526	Agtr2
ENSMUSG00000041135	1668.14	-0.233768	0.0698442	-3.34699	0.000816929	0.00419145	Ripk2
ENSMUSG00000007682	36.5575	-0.742726	0.221931	-3.34666	0.000817927	0.00419529	Dio2
ENSMUSG00000038371	4025.54	0.221778	0.0662769	3.34623	0.000819186	0.00420046	Sbf2
ENSMUSG00000038685	612.151	-0.469882	0.140468	-3.34512	0.000822458	0.00421595	Rtel1
ENSMUSG00000006216	8.37333	0.59485	0.177831	3.34503	0.000822728	0.00421604	Clcnkb
ENSMUSG00000034687	208.951	-0.542815	0.162285	-3.34483	0.000823342	0.0042179	Fras1
ENSMUSG00000074340	87.5428	0.688598	0.205878	3.34469	0.000823753	0.00421871	Ovgp1
ENSMUSG00000039308	948.269	-0.329616	0.0985516	-3.3446	0.000824009	0.00421874	Ndst2
ENSMUSG00000033323	1399.23	0.238504	0.0713177	3.34424	0.000825083	0.00422294	Ctdp1
ENSMUSG00000028756	4334.13	0.189519	0.056673	3.34408	0.00082557	0.00422414	Pink1
ENSMUSG00000062867	5506.62	0.182612	0.0546254	3.34299	0.000828814	0.00423945	Impdh2
ENSMUSG00000015143	23794.5	-0.222209	0.0664763	-3.34268	0.00082975	0.00424294	Actn1
ENSMUSG00000002249	1639.91	0.229551	0.0686808	3.34229	0.000830915	0.0042476	Tead3
ENSMUSG00000070336	77.0251	0.657752	0.196821	3.34188	0.000832134	0.00425254	Fbxo47
ENSMUSG00000020528	580.802	0.311832	0.0933323	3.34109	0.000834489	0.00426327	Prpsap2
ENSMUSG00000054312	1273.45	-0.244972	0.0733228	-3.34101	0.000834745	0.00426328	Mrps21
ENSMUSG00000037326	983.585	-0.333266	0.0997584	-3.34073	0.000835586	0.00426627	Capn15
ENSMUSG00000075318	471.494	-0.407783	0.122099	-3.33977	0.000838488	0.00427979	Scn2a
ENSMUSG00000041986	27.1419	0.752711	0.225417	3.3392	0.000840214	0.00428729	Elmod1
ENSMUSG00000051910	69.2504	0.73836	0.221142	3.33885	0.000841264	0.00429134	Sox6
ENSMUSG00000040010	4294.95	0.234376	0.0702018	3.33861	0.000841997	0.00429377	Slc7a5
ENSMUSG00000020623	154.581	-0.517725	0.155079	-3.33845	0.000842457	0.00429481	Map2k6
ENSMUSG00000071757	443.375	0.419131	0.125566	3.33794	0.000844031	0.00430153	Zhx2
ENSMUSG00000037287	4097.14	0.180821	0.0541756	3.33769	0.000844789	0.00430408	Tbcel
ENSMUSG00000036564	6353.36	-0.281037	0.0842139	-3.33718	0.000846342	0.00431069	Ndrg4
ENSMUSG00000038903	82.9905	-0.624825	0.187246	-3.33693	0.000847095	0.00431321	Ccdc68
ENSMUSG00000061654	666.134	0.327778	0.0982889	3.33484	0.00085348	0.0043444	Spry3
ENSMUSG00000021187	67.2522	0.67604	0.202736	3.33458	0.000854292	0.00434638	Tc2n
ENSMUSG00000031537	1675	-0.220159	0.0660237	-3.33455	0.000854388	0.00434638	Ikbkb
ENSMUSG00000023328	206.672	0.600917	0.180248	3.33383	0.000856604	0.00435501	Ache
ENSMUSG00000036718	617.308	-0.315075	0.0945062	-3.33391	0.000856358	0.00435501	Micall2
ENSMUSG00000056899	83.0276	0.6391	0.191952	3.32948	0.000870074	0.00442215	Immp2l
ENSMUSG00000045876	10.2903	-0.675459	0.202932	-3.3285	0.000873159	0.00443648	Pcdhb8
ENSMUSG00000026817	12191.4	0.196982	0.0591963	3.32761	0.000875929	0.00444921	Ak1
ENSMUSG00000026269	1620.21	-0.276881	0.0832209	-3.32706	0.000877674	0.00445672	Rnpepl1
ENSMUSG00000029664	61.1637	-0.699447	0.210277	-3.32631	0.000880047	0.00446742	Tfpi2
ENSMUSG00000037235	5253.22	0.153355	0.0461208	3.32508	0.000883935	0.0044858	Mxd4
ENSMUSG00000029670	785.174	0.308554	0.092819	3.32426	0.000886548	0.00449769	Ing3
ENSMUSG00000025583	2844.67	-0.177172	0.053304	-3.32381	0.000887977	0.00450358	Rptor
ENSMUSG00000029298	340.719	-0.445385	0.134046	-3.32264	0.000891706	0.00452112	Gbp9
ENSMUSG00000050556	384.571	0.395857	0.119165	3.32191	0.000894028	0.00453016	Kcnb1
ENSMUSG00000056972	11.6539	0.702892	0.211592	3.32193	0.000893983	0.00453016	Magel2
ENSMUSG00000040209	2231.26	-0.249944	0.0752482	-3.3216	0.000895037	0.0045339	Zfp704
ENSMUSG00000014496	3494.2	-0.252963	0.0761851	-3.32037	0.000898983	0.00455251	Ankrd28
ENSMUSG00000019428	6356.01	-0.158827	0.0478447	-3.31964	0.000901344	0.00456309	Fkbp8
ENSMUSG00000022967	3622.67	-0.174328	0.0525191	-3.31933	0.000902347	0.00456679	Ifnar1
ENSMUSG00000011960	3522.47	0.218252	0.0657638	3.31873	0.000904283	0.0045752	Ccnt1
ENSMUSG00000024382	2677.57	0.179584	0.0541238	3.31803	0.000906555	0.00458531	Ercc3
ENSMUSG00000057455	67.9556	-0.678815	0.20466	-3.31679	0.000910567	0.00460422	Rit2
ENSMUSG00000020184	12912.3	0.154964	0.0467322	3.31601	0.000913121	0.00461574	Mdm2
ENSMUSG00000029422	3227.62	0.18322	0.0552734	3.31479	0.000917115	0.00463453	Rsrc2
ENSMUSG00000023947	334.028	-0.388509	0.117279	-3.3127	0.000924012	0.00466798	Nfkbie
ENSMUSG00000029076	11519.3	0.152888	0.046157	3.31235	0.000925162	0.00467097	Sdf4
ENSMUSG00000037111	4810.08	-0.198661	0.0599758	-3.31235	0.000925155	0.00467097	Setd7
ENSMUSG00000023087	8711.65	0.213295	0.0644026	3.3119	0.000926644	0.00467704	Noct
ENSMUSG00000067924	2588.67	-0.255708	0.0772149	-3.31165	0.000927483	0.00467987	Rtl8b
ENSMUSG00000021464	1127.66	-0.253884	0.076708	-3.30975	0.000933805	0.00470976	Ror2
ENSMUSG00000059022	121.241	0.569169	0.17197	3.3097	0.000933969	0.00470976	Kcp
ENSMUSG00000022883	5778.71	-0.208452	0.0630012	-3.3087	0.000937299	0.00472401	Robo1
ENSMUSG00000046949	591.054	-0.334944	0.101232	-3.30868	0.00093736	0.00472401	Nqo2
ENSMUSG00000066233	236.152	0.453022	0.136928	3.30848	0.000938039	0.00472601	Tmem42
ENSMUSG00000028199	508.566	-0.338156	0.102222	-3.30806	0.000939463	0.00473176	Cryz
ENSMUSG00000000532	1041.87	0.261268	0.0790014	3.30714	0.000942553	0.0047459	Acvr1b
ENSMUSG00000060227	10251.2	-0.181691	0.054947	-3.30666	0.00094417	0.00475261	Casc4
ENSMUSG00000018931	1460.78	0.231143	0.0699277	3.30546	0.000948207	0.0047715	Natd1
ENSMUSG00000041133	4015.73	0.221881	0.0671306	3.3052	0.00094907	0.00477441	Smc1a
ENSMUSG00000000253	454.916	-0.345303	0.104484	-3.30484	0.000950303	0.00477918	Gmpr
ENSMUSG00000078853	1180.91	-0.292402	0.0884938	-3.30421	0.000952457	0.00478858	Igtp
ENSMUSG00000039069	538.317	0.3583	0.108446	3.30395	0.000953318	0.00479147	Mtg2
ENSMUSG00000057234	193.622	0.49151	0.14878	3.30361	0.000954501	0.00479597	Mettl15
ENSMUSG00000022257	3493.95	0.188937	0.0572044	3.30285	0.000957088	0.00480753	Laptm4b
ENSMUSG00000028060	2879.39	-0.174123	0.0527213	-3.30271	0.000957559	0.00480846	Khdc4
ENSMUSG00000017697	126.77	-0.583077	0.176579	-3.30209	0.000959689	0.00481771	Ada
ENSMUSG00000028328	36.4912	0.745728	0.225861	3.30172	0.000960942	0.00482255	Tmod1
ENSMUSG00000032717	79.7643	-0.630667	0.191059	-3.3009	0.000963766	0.00483528	Mdfi
ENSMUSG00000096916	301.445	0.412963	0.125111	3.30079	0.000964144	0.00483573	Zfp850
ENSMUSG00000021149	3583.03	0.222602	0.0674409	3.30069	0.000964458	0.00483586	Gtpbp4
ENSMUSG00000033898	6.60394	0.592465	0.179517	3.30032	0.00096575	0.00484088	Cfhr2
ENSMUSG00000025885	21.1362	0.706127	0.213982	3.29993	0.000967093	0.00484554	Myo5b
ENSMUSG00000046865	1876.25	-0.243827	0.0738895	-3.29988	0.000967258	0.00484554	Fbl
ENSMUSG00000030084	14035.5	-0.200069	0.0606538	-3.29853	0.00097191	0.00486739	Plxna1
ENSMUSG00000021540	3592.22	0.164498	0.0498752	3.29819	0.000973114	0.00487196	Smad5
ENSMUSG00000095199	416.909	-0.404185	0.122556	-3.29795	0.000973931	0.0048746	Zfp967
ENSMUSG00000106948	511.597	0.381044	0.115552	3.29759	0.000975171	0.00487935	Gm42785
ENSMUSG00000024349	477.008	-0.416555	0.126341	-3.29706	0.000977014	0.00488711	Sting1
ENSMUSG00000036904	829.244	-0.29809	0.090423	-3.29661	0.000978579	0.00489348	Fzd8
ENSMUSG00000006567	29.2274	0.743737	0.225622	3.29638	0.000979398	0.00489611	Atp7b
ENSMUSG00000068587	73.661	0.682568	0.207166	3.29479	0.00098494	0.00492235	Mgam
ENSMUSG00000038871	911.061	-0.349464	0.106072	-3.29461	0.0009856	0.00492418	Bpgm
ENSMUSG00000040423	3332.58	0.26386	0.0801035	3.29399	0.000987763	0.00493352	Rc3h1
ENSMUSG00000027829	2117.47	-0.284736	0.0864449	-3.29385	0.000988259	0.00493452	Ccnl1
ENSMUSG00000049299	1249.48	-0.254281	0.077206	-3.29354	0.000989338	0.00493844	Trappc1
ENSMUSG00000079470	150.076	0.561939	0.170738	3.29124	0.000997472	0.00497756	Utp14b
ENSMUSG00000034212	38.1052	0.730091	0.221869	3.29065	0.000999579	0.00498586	Ankmy1
ENSMUSG00000060002	3442.27	0.218496	0.0664001	3.2906	0.000999732	0.00498586	Chpt1
ENSMUSG00000001323	1957.59	0.206954	0.0628973	3.29035	0.00100065	0.00498893	Srr
ENSMUSG00000005107	304.56	-0.436899	0.132788	-3.29021	0.00100114	0.0049899	Slc2a9
ENSMUSG00000038637	227.323	-0.450731	0.137005	-3.28989	0.00100226	0.004994	Lrrc56
ENSMUSG00000049122	156.074	-0.622938	0.18938	-3.28935	0.00100417	0.00500206	Frmd3
ENSMUSG00000032652	1101.16	0.27328	0.0831056	3.28834	0.00100779	0.00501858	Crebl2
ENSMUSG00000030298	5506.39	-0.153839	0.0467856	-3.28816	0.00100843	0.00502027	Sec13
ENSMUSG00000040712	1724.23	-0.265989	0.0809516	-3.28578	0.00101702	0.00506153	Camta2
ENSMUSG00000040865	1696.96	0.281068	0.0855715	3.28459	0.00102129	0.0050813	Ino80d
ENSMUSG00000059552	3322.68	-0.200824	0.0611639	-3.28338	0.00102571	0.00510174	Trp53
ENSMUSG00000029528	2937.85	0.169313	0.0516026	3.2811	0.00103404	0.0051412	Pxn
ENSMUSG00000047963	1107.83	0.31112	0.0948236	3.28104	0.00103425	0.0051412	Stbd1
ENSMUSG00000026034	3080.88	-0.259728	0.0791788	-3.28028	0.00103705	0.00515357	Clk1
ENSMUSG00000018796	1292.58	-0.270161	0.0823778	-3.27954	0.00103977	0.00516558	Acsl1
ENSMUSG00000020029	3668.69	-0.16773	0.0511492	-3.27924	0.00104087	0.00516951	Nudt4
ENSMUSG00000022234	12296.4	-0.140887	0.042977	-3.27818	0.00104477	0.00518733	Cct5
ENSMUSG00000021279	8061.7	-0.201142	0.0613636	-3.27787	0.00104592	0.00519149	Cdc42bpb
ENSMUSG00000032392	163.214	-0.537205	0.163975	-3.27614	0.00105236	0.00522194	Parp16
ENSMUSG00000072949	56.0026	0.710889	0.217008	3.27586	0.00105339	0.00522434	Acot1
ENSMUSG00000097239	170.381	-0.589402	0.179924	-3.27584	0.00105347	0.00522434	Gm27029
ENSMUSG00000021096	8077.79	0.137409	0.0419498	3.27556	0.00105452	0.00522801	Ppm1a
ENSMUSG00000073973	303.703	0.400377	0.122238	3.27539	0.00105514	0.00522953	Olfr552
ENSMUSG00000016995	25.5458	-0.737934	0.22537	-3.27432	0.00105917	0.00524792	Matn4
ENSMUSG00000054280	1741.18	0.285851	0.0873383	3.27291	0.00106446	0.0052726	Prr14l
ENSMUSG00000007021	434.405	0.452568	0.138282	3.2728	0.00106488	0.0052731	Syngr3
ENSMUSG00000024186	201.45	-0.508251	0.155332	-3.27202	0.00106781	0.00528607	Rgs11
ENSMUSG00000043531	206.352	0.530197	0.16207	3.27141	0.00107014	0.00529601	Sorcs1
ENSMUSG00000025353	448.56	0.360513	0.110206	3.27127	0.00107065	0.00529698	Ormdl2
ENSMUSG00000115987	2082.25	0.239831	0.0733354	3.27033	0.00107423	0.00531313	Vps28
ENSMUSG00000033965	234.336	-0.47364	0.144834	-3.27022	0.00107464	0.00531361	Slc16a2
ENSMUSG00000034613	773.838	0.386892	0.118334	3.2695	0.00107736	0.00532548	Ppm1h
ENSMUSG00000027680	8721.08	0.150334	0.0459934	3.2686	0.00108081	0.00534094	Fxr1
ENSMUSG00000074283	124.83	-0.547197	0.167492	-3.267	0.00108692	0.00536955	Zfp109
ENSMUSG00000018501	8561.02	0.190683	0.0583828	3.26608	0.00109047	0.00538436	Ncor1
ENSMUSG00000021983	199.577	0.55484	0.169881	3.26606	0.00109056	0.00538436	Atp8a2
ENSMUSG00000027676	221.986	-0.558854	0.17112	-3.26587	0.0010913	0.00538642	Ccdc39
ENSMUSG00000041124	3472.56	-0.163914	0.0502018	-3.26509	0.00109429	0.00539959	Msantd4
ENSMUSG00000020086	1106.24	-0.313959	0.0961608	-3.26493	0.0010949	0.00540008	Macroh2a2
ENSMUSG00000027160	517.887	-0.396359	0.1214	-3.2649	0.00109503	0.00540008	Ccdc34
ENSMUSG00000050195	22.7917	0.736594	0.225663	3.26413	0.00109801	0.00541315	Scd4
ENSMUSG00000075033	269.876	0.41332	0.126649	3.2635	0.00110046	0.00542363	Nxpe3
ENSMUSG00000049038	183.127	-0.52062	0.159546	-3.26314	0.00110184	0.00542887	Mterf2
ENSMUSG00000020733	697.38	0.294553	0.0902699	3.26302	0.0011023	0.00542953	Slc9a3r1
ENSMUSG00000039886	806.679	-0.263844	0.0808835	-3.26203	0.00110619	0.0054471	Tmem120a
ENSMUSG00000032231	33001.5	-0.174038	0.0533633	-3.26139	0.00110868	0.00545614	Anxa2
ENSMUSG00000036775	1373.5	-0.253576	0.0777504	-3.26141	0.0011086	0.00545614	Decr2
ENSMUSG00000035868	393.118	0.356656	0.109371	3.26096	0.00111034	0.0054627	Zfp983
ENSMUSG00000030465	2529.52	0.241723	0.074135	3.26058	0.00111185	0.00546852	Psd3
ENSMUSG00000031070	50.8963	-0.689116	0.211362	-3.26036	0.0011127	0.00547111	Mrgprf
ENSMUSG00000043998	4354.85	-0.156432	0.0479954	-3.25931	0.00111684	0.00548984	Mgat2
ENSMUSG00000022540	513.301	-0.381784	0.117213	-3.25717	0.00112527	0.00552968	Rogdi
ENSMUSG00000020707	294.748	-0.439275	0.134927	-3.25565	0.00113134	0.00555787	Rnf135
ENSMUSG00000038576	353.988	0.546424	0.167846	3.25551	0.00113189	0.00555891	Susd4
ENSMUSG00000021974	41.2195	0.721419	0.221706	3.25394	0.00113817	0.0055865	Fgf9
ENSMUSG00000034656	859.79	0.378973	0.116463	3.25401	0.00113786	0.0055865	Cacna1a
ENSMUSG00000005470	237.158	0.450078	0.138367	3.25278	0.00114281	0.00560671	Asf1b
ENSMUSG00000053774	4453.37	0.192262	0.0591075	3.25275	0.00114296	0.00560671	Ubxn7
ENSMUSG00000027048	64.365	-0.685035	0.210629	-3.25234	0.0011446	0.00561149	Abcb11
ENSMUSG00000029128	2795.14	0.19855	0.0610474	3.25239	0.0011444	0.00561149	Rab28
ENSMUSG00000016493	124.805	-0.560222	0.172331	-3.25086	0.00115058	0.00563711	Cd46
ENSMUSG00000029192	2209.28	-0.194361	0.0597888	-3.25079	0.00115084	0.00563711	Tbc1d14
ENSMUSG00000032010	234.274	-0.511353	0.157295	-3.25091	0.00115035	0.00563711	Usp2
ENSMUSG00000063730	476.303	0.358885	0.110408	3.25053	0.00115191	0.00564074	Hsd3b2
ENSMUSG00000059981	4563.19	-0.208387	0.0641805	-3.24689	0.00116673	0.00571161	Taok2
ENSMUSG00000000197	1329.1	-0.288361	0.0888139	-3.2468	0.00116712	0.00571186	Nalcn
ENSMUSG00000022742	2172.78	-0.240592	0.0741168	-3.24612	0.00116988	0.00572368	Cpox
ENSMUSG00000041153	752.741	0.297087	0.0915313	3.24574	0.00117145	0.0057297	Osgin2
ENSMUSG00000061533	230.894	-0.558422	0.172245	-3.24201	0.00118688	0.00580348	Cep128
ENSMUSG00000041351	362.036	-0.42243	0.130358	-3.24053	0.00119306	0.005832	Rap1gap
ENSMUSG00000022895	1216.9	0.23879	0.0737171	3.23927	0.00119836	0.00585619	Ets2
ENSMUSG00000053219	513.903	-0.327391	0.101079	-3.23897	0.00119963	0.00586072	Raet1e
ENSMUSG00000042997	1979.34	0.19696	0.0608232	3.23824	0.0012027	0.005874	Nhlrc3
ENSMUSG00000028402	5305.21	-0.222226	0.068638	-3.23765	0.00120518	0.00588438	Mpdz
ENSMUSG00000022386	311.336	-0.421558	0.130243	-3.23671	0.00120917	0.00590214	Trmu
ENSMUSG00000026532	156.777	-0.501078	0.154846	-3.23598	0.00121225	0.00591547	Spta1
ENSMUSG00000037017	1040.78	0.239149	0.0739213	3.23518	0.00121567	0.00593043	Zscan21
ENSMUSG00000034518	1489.06	-0.255667	0.0790436	-3.23451	0.00121854	0.00594267	Hmgxb4
ENSMUSG00000005465	60.8343	0.699441	0.216269	3.23412	0.00122019	0.00594776	Il27ra
ENSMUSG00000021037	4203.66	0.161609	0.0499705	3.23409	0.00122029	0.00594776	Ahsa1
ENSMUSG00000061286	375.37	-0.358645	0.110907	-3.23375	0.00122178	0.00595327	Exosc5
ENSMUSG00000024081	2802.69	0.177515	0.0548991	3.23348	0.00122293	0.00595715	Cebpz
ENSMUSG00000051674	3314.15	0.167631	0.0518459	3.23326	0.00122387	0.00596	Dcun1d4
ENSMUSG00000069755	800.671	-0.319488	0.098826	-3.23283	0.00122571	0.00596549	Zfp125
ENSMUSG00000084319	15323.4	0.153231	0.0473974	3.23289	0.00122547	0.00596549	Tpt1-ps3
ENSMUSG00000111374	9.55702	0.62253	0.192577	3.23263	0.00122656	0.0059679	Gm50490
ENSMUSG00000045934	462.795	-0.564425	0.174705	-3.23072	0.00123477	0.00600612	Mtmr11
ENSMUSG00000052912	85.5468	0.681587	0.210997	3.23032	0.00123653	0.00601295	Smarca5-ps
ENSMUSG00000050818	11.7581	0.631163	0.195398	3.23013	0.00123733	0.00601509	Olfr330
ENSMUSG00000094800	134.204	-0.587136	0.181777	-3.22999	0.00123795	0.00601634	Gm9780
ENSMUSG00000026187	674.138	-0.316742	0.0980717	-3.2297	0.0012392	0.00602064	Xrcc5
ENSMUSG00000026782	4370.85	-0.27267	0.0844425	-3.22907	0.00124196	0.00603099	Abi2
ENSMUSG00000032718	87.3165	-0.627646	0.194375	-3.22904	0.00124204	0.00603099	Mansc1
ENSMUSG00000103088	1248.97	0.235359	0.0728944	3.22876	0.00124327	0.00603519	Pcdhgb6
ENSMUSG00000032238	1626.63	0.212815	0.0659229	3.22824	0.00124554	0.00604447	Rora
ENSMUSG00000028608	883.415	-0.258072	0.0799536	-3.22777	0.0012476	0.00605094	Czib
ENSMUSG00000114951	12.0558	0.659791	0.204409	3.22779	0.00124749	0.00605094	Gm20784
ENSMUSG00000069170	163.694	-0.559398	0.173322	-3.22751	0.00124872	0.00605462	Adgrv1
ENSMUSG00000024038	2446.53	-0.205648	0.0637252	-3.22711	0.00125049	0.00606148	Ndufv3
ENSMUSG00000056665	148.044	-0.531247	0.164631	-3.2269	0.00125139	0.00606407	Them6
ENSMUSG00000039795	844.973	0.296326	0.0918348	3.22673	0.00125213	0.00606592	Zfand1
ENSMUSG00000030291	940.857	-0.264685	0.0820342	-3.22652	0.00125304	0.00606831	Med21
ENSMUSG00000041420	992.564	-0.297611	0.092241	-3.22645	0.00125335	0.00606831	Meis3
ENSMUSG00000074746	6644.93	0.170093	0.0527358	3.22538	0.00125804	0.00608924	Pdzd8
ENSMUSG00000027641	651.417	-0.300595	0.0932058	-3.22507	0.00125941	0.0060941	Rbl1
ENSMUSG00000032612	6281.89	-0.15592	0.048348	-3.22495	0.00125995	0.00609497	Usp4
ENSMUSG00000034781	8377.52	-0.185477	0.0575453	-3.22315	0.00126789	0.00613163	Gna11
ENSMUSG00000057789	2933.62	-0.185782	0.0576609	-3.22198	0.00127309	0.00615497	Bak1
ENSMUSG00000034285	1273.52	-0.297658	0.0923985	-3.22146	0.00127541	0.00616441	Nipsnap1
ENSMUSG00000007030	28.2873	0.727666	0.225896	3.22125	0.00127634	0.00616713	Vwa7
ENSMUSG00000020056	1299.49	-0.25067	0.0778366	-3.22047	0.0012798	0.00618028	Washc3
ENSMUSG00000037979	604.35	0.325898	0.101195	3.22049	0.00127973	0.00618028	Ccdc92
ENSMUSG00000028559	3766.49	0.174692	0.0542458	3.22038	0.00128022	0.00618054	Osbpl9
ENSMUSG00000032908	23.5022	0.725034	0.225163	3.22004	0.00128171	0.00618596	Sgpp2
ENSMUSG00000059975	808.386	0.271478	0.0843169	3.21974	0.00128309	0.00619082	Zfp74
ENSMUSG00000025597	1404.13	0.62836	0.195268	3.21794	0.00129116	0.00622796	Klhl4
ENSMUSG00000038844	1396.27	-0.234099	0.0727663	-3.21713	0.00129479	0.00624366	Kif16b
ENSMUSG00000039936	484.58	-0.372305	0.115749	-3.21648	0.00129773	0.00625607	Pik3cd
ENSMUSG00000064356	28313.4	-0.268787	0.0836271	-3.21412	0.00130846	0.00630595	mt-Atp8
ENSMUSG00000031258	27.3973	0.724792	0.225565	3.21323	0.00131251	0.00632367	Xkrx
ENSMUSG00000082334	16.826	0.664581	0.207004	3.21047	0.00132516	0.0063828	Gm13244
ENSMUSG00000050029	4207.61	-0.164388	0.0512135	-3.20986	0.00132797	0.0063945	Rap2c
ENSMUSG00000022779	2074.98	-0.294694	0.0918137	-3.2097	0.00132873	0.0063963	Top3b
ENSMUSG00000060530	27.7691	0.722324	0.225109	3.20877	0.00133304	0.00641519	A930017M01Rik
ENSMUSG00000043003	12.2539	0.685709	0.213723	3.20839	0.00133479	0.00642176	Rasef
ENSMUSG00000025484	1806.94	0.222796	0.0694466	3.20816	0.00133585	0.00642503	Bet1l
ENSMUSG00000022505	2067.88	-0.192713	0.0600748	-3.20788	0.00133717	0.00642953	Emp2
ENSMUSG00000041298	2075.94	0.202363	0.0630876	3.20766	0.00133821	0.00643254	Katnal1
ENSMUSG00000110685	164.07	0.560624	0.174781	3.20758	0.00133856	0.00643254	Gm5373
ENSMUSG00000001166	263.736	-0.416495	0.129894	-3.20642	0.00134399	0.00645677	Oas1c
ENSMUSG00000024480	6343.23	0.163379	0.0509563	3.20625	0.00134476	0.00645864	Ap3s1
ENSMUSG00000018068	1727.18	-0.251644	0.0784907	-3.20604	0.00134576	0.00646156	Ints2
ENSMUSG00000003435	9831.69	0.135482	0.042268	3.2053	0.00134921	0.00647627	Supt5
ENSMUSG00000044791	5575.99	0.243206	0.0758839	3.20498	0.00135073	0.00647985	Setd2
ENSMUSG00000058979	339.717	-0.383578	0.11968	-3.20502	0.00135051	0.00647985	Hdhd5
ENSMUSG00000034744	2044.31	-0.203602	0.0635325	-3.2047	0.00135205	0.00648433	Nagk
ENSMUSG00000032123	1000.27	-0.240638	0.0750932	-3.20452	0.00135287	0.00648643	Dpagt1
ENSMUSG00000023051	1093.14	-0.238063	0.0742929	-3.20438	0.00135354	0.00648776	Tarbp2
ENSMUSG00000014748	3368.46	-0.163639	0.0510813	-3.2035	0.00135767	0.00650573	Tex261
ENSMUSG00000036052	1544.79	0.247368	0.0772534	3.20204	0.00136459	0.00653516	Dnajb5
ENSMUSG00000075569	41.5642	0.699829	0.218555	3.20208	0.00136441	0.00653516	Rsph10b
ENSMUSG00000050447	35.6042	0.719823	0.224902	3.20061	0.00137137	0.00656571	Lypd6
ENSMUSG00000029185	4425.16	-0.175363	0.0547929	-3.20048	0.00137201	0.00656689	Fam114a1
ENSMUSG00000006720	209.802	0.51561	0.161143	3.19971	0.00137567	0.00658253	Zfp184
ENSMUSG00000034248	1023.49	-0.272415	0.0852055	-3.19716	0.0013879	0.00663918	Slc25a37
ENSMUSG00000101174	236.598	-0.494819	0.154786	-3.1968	0.00138959	0.00664537	Hoxd4
ENSMUSG00000025156	4162.03	-0.159657	0.0499442	-3.19671	0.00139005	0.00664565	Gps1
ENSMUSG00000021302	3484.84	0.184105	0.0576008	3.19622	0.0013924	0.00665499	Ggps1
ENSMUSG00000024301	471.127	0.337018	0.10545	3.19601	0.00139341	0.00665793	Kifc5b
ENSMUSG00000023800	798.054	0.325355	0.101834	3.19496	0.0013985	0.00668033	Tiam2
ENSMUSG00000060733	1550.45	0.24237	0.0758697	3.19456	0.00140044	0.0066877	Ipmk
ENSMUSG00000096808	125.136	0.531578	0.166426	3.19407	0.00140281	0.0066971	AC132444.6
ENSMUSG00000034793	1273.5	-0.257997	0.0808133	-3.1925	0.00141045	0.00673169	G6pc3
ENSMUSG00000024544	690.063	0.310809	0.0973724	3.19196	0.0014131	0.00674181	Ldlrad4
ENSMUSG00000034459	5085.39	-0.573934	0.179809	-3.1919	0.00141338	0.00674181	Ifit1
ENSMUSG00000003955	987.997	-0.265708	0.0832856	-3.19033	0.0014211	0.00677673	Fam162a
ENSMUSG00000037286	4749.91	0.173275	0.0543141	3.19024	0.00142155	0.00677691	Stag1
ENSMUSG00000006527	1413.28	0.23075	0.072352	3.18927	0.00142635	0.00679786	Sfmbt1
ENSMUSG00000014551	848.06	-0.274231	0.0859989	-3.18878	0.00142877	0.00680552	Mrps25
ENSMUSG00000043857	30.1847	0.720092	0.225815	3.18886	0.00142837	0.00680552	Mgat5b
ENSMUSG00000051650	399.119	0.424245	0.133064	3.18828	0.00143121	0.0068152	B3gnt2
ENSMUSG00000031954	2918.29	-0.187885	0.058944	-3.18753	0.00143495	0.00683108	Cfdp1
ENSMUSG00000038991	14460.2	-0.1393	0.0437059	-3.18721	0.00143655	0.00683287	Txndc5
ENSMUSG00000044628	62.3932	0.661424	0.20752	3.18728	0.00143618	0.00683287	Rnf208
ENSMUSG00000061410	4039.94	-0.215756	0.0676938	-3.18723	0.00143643	0.00683287	Zcchc14
ENSMUSG00000049580	883.339	-0.318762	0.100027	-3.18675	0.00143879	0.00684159	Tsku
ENSMUSG00000054215	193.161	-0.452784	0.142088	-3.18663	0.00143939	0.00684252	Sprr2k
ENSMUSG00000025651	5325.5	-0.147638	0.0463427	-3.18578	0.00144365	0.00686083	Uqcrc1
ENSMUSG00000025616	2988.98	-0.178427	0.0560137	-3.18541	0.0014455	0.00686764	Usp16
ENSMUSG00000030780	739.854	-0.283184	0.0889492	-3.18365	0.00145429	0.00690745	BC017158
ENSMUSG00000029816	8110.37	-0.307648	0.0966623	-3.18271	0.00145903	0.00692803	Gpnmb
ENSMUSG00000027365	6619.71	-0.165007	0.0518475	-3.18254	0.00145987	0.00693006	Trpm7
ENSMUSG00000020912	8.38868	0.596405	0.187426	3.18207	0.00146225	0.00693935	Krt12
ENSMUSG00000045179	5.58287	0.530411	0.166694	3.18194	0.00146292	0.0069406	Sox3
ENSMUSG00000029310	1127.39	0.256486	0.0806519	3.18016	0.00147196	0.00698148	Nudt9
ENSMUSG00000023826	359.192	0.495869	0.155953	3.17961	0.00147471	0.00699258	Prkn
ENSMUSG00000026495	438.058	0.370503	0.116539	3.17923	0.00147668	0.00699992	Efcab2
ENSMUSG00000039485	3885.62	-0.215756	0.0678712	-3.1789	0.00147834	0.00700579	Tspyl4
ENSMUSG00000022565	16463.7	0.234115	0.073651	3.1787	0.00147935	0.0070086	Plec
ENSMUSG00000041616	19.1816	0.678147	0.21335	3.17857	0.00148001	0.00700978	Nppa
ENSMUSG00000078502	238.567	-0.420719	0.132383	-3.17806	0.00148265	0.00702027	Gm13212
ENSMUSG00000039431	254.857	0.450176	0.141663	3.17778	0.00148405	0.00702365	Mtmr7
ENSMUSG00000051316	370.456	0.382734	0.120442	3.17776	0.0014842	0.00702365	Taf7
ENSMUSG00000023259	110.672	-0.550815	0.17334	-3.17765	0.00148473	0.00702416	Slc26a6
ENSMUSG00000022974	1491.04	-0.328947	0.103527	-3.17741	0.00148598	0.00702809	Paxbp1
ENSMUSG00000029599	3785.25	-0.158676	0.0499515	-3.1766	0.0014901	0.0070456	Ddx54
ENSMUSG00000023036	1472.52	0.694978	0.218808	3.1762	0.00149217	0.00705141	Pcdhgc4
ENSMUSG00000040274	3480.95	-0.261561	0.0823496	-3.17623	0.00149204	0.00705141	Cdk6
ENSMUSG00000026361	4523.99	0.220697	0.0694866	3.17611	0.00149266	0.00705173	Cdc73
ENSMUSG00000049420	1308.97	-0.35414	0.111511	-3.17583	0.0014941	0.00705655	Tmem200a
ENSMUSG00000028284	8640.12	0.151254	0.0476437	3.17468	0.00150001	0.00708245	Map3k7
ENSMUSG00000020380	1924.16	0.196969	0.0620641	3.17363	0.00150545	0.00710617	Rad50
ENSMUSG00000021188	5617.96	0.215682	0.0679629	3.17352	0.001506	0.00710675	Trip11
ENSMUSG00000062488	674.375	-0.661997	0.208717	-3.17175	0.00151526	0.00714841	Ifit3b
ENSMUSG00000045275	82.5303	0.640324	0.201907	3.17139	0.00151712	0.00715517	Lca5l
ENSMUSG00000037204	788.246	0.278857	0.0879618	3.17021	0.00152329	0.00718226	Atg101
ENSMUSG00000029036	1117.81	-0.300786	0.0948874	-3.16993	0.00152478	0.00718613	Atad3a
ENSMUSG00000035228	124.69	0.55234	0.174246	3.16989	0.00152497	0.00718613	Ccdc106
ENSMUSG00000024603	5398.12	0.144532	0.0456092	3.16893	0.00153004	0.007208	Dctn4
ENSMUSG00000050471	901.593	0.283992	0.0896411	3.1681	0.00153436	0.00722634	Fam118b
ENSMUSG00000035513	181.274	-0.4818	0.152147	-3.16668	0.00154191	0.00725985	Ntng2
ENSMUSG00000041890	2834.87	0.195976	0.0618903	3.16651	0.00154278	0.00726189	Git2
ENSMUSG00000025204	2634.4	-0.181407	0.0572945	-3.16623	0.00154431	0.00726707	Ndufb8
ENSMUSG00000036602	24.6646	0.714497	0.225738	3.16516	0.00154999	0.00729172	Alx1
ENSMUSG00000020464	2973.71	-0.232535	0.073474	-3.16486	0.00155159	0.00729722	Pnpt1
ENSMUSG00000022043	9305.18	-0.147571	0.0466344	-3.16442	0.00155393	0.0073062	Trim35
ENSMUSG00000035984	71.1247	-0.641911	0.202867	-3.1642	0.0015551	0.00730963	Nme5
ENSMUSG00000014602	18125.3	0.193339	0.0611113	3.16372	0.00155769	0.0073177	Kif1a
ENSMUSG00000048647	113.566	0.603045	0.190613	3.16372	0.00155767	0.0073177	Exd1
ENSMUSG00000050711	20.3704	0.710172	0.224481	3.16361	0.00155825	0.00731828	Scg2
ENSMUSG00000037089	2790.91	-0.183582	0.0580368	-3.1632	0.00156043	0.00732644	Slc35b2
ENSMUSG00000002227	1791.37	-0.216687	0.0685448	-3.16125	0.00157093	0.00737369	Mov10
ENSMUSG00000027257	488.864	-0.405798	0.12839	-3.16067	0.00157405	0.00738624	Pacsin3
ENSMUSG00000028647	409.472	-0.397925	0.125912	-3.16034	0.00157584	0.00739261	Mycbp
ENSMUSG00000060429	64.2372	-0.645036	0.204149	-3.15964	0.00157966	0.00740846	Sntb1
ENSMUSG00000027889	2458.36	-0.276722	0.0876025	-3.15884	0.001584	0.00742671	Ampd2
ENSMUSG00000055407	3510.98	-0.200355	0.0634504	-3.15767	0.00159035	0.0074544	Map6
ENSMUSG00000028988	967.496	-0.283113	0.0896715	-3.15723	0.00159278	0.00746371	Ctnnbip1
ENSMUSG00000009394	41.1195	0.695634	0.220359	3.15682	0.00159502	0.00747173	Syn2
ENSMUSG00000089917	1098.3	-0.261642	0.0828834	-3.15675	0.00159538	0.00747173	Uckl1
ENSMUSG00000026197	298.198	-0.375375	0.118986	-3.15479	0.00160615	0.00752006	Zfand2b
ENSMUSG00000019998	7025.68	-0.194702	0.061752	-3.15296	0.00161622	0.00756497	Stx7
ENSMUSG00000028845	79.0342	-0.656485	0.208223	-3.1528	0.0016171	0.00756497	Tekt2
ENSMUSG00000031609	348.815	0.398375	0.126353	3.15286	0.00161681	0.00756497	Sap30
ENSMUSG00000027799	11468.2	0.183822	0.0583241	3.15173	0.00162304	0.00759067	Nbea
ENSMUSG00000037035	528.784	-0.33887	0.107533	-3.15132	0.00162534	0.00759927	Inhbb
ENSMUSG00000005142	7504.04	0.167133	0.0530426	3.15093	0.00162753	0.00760738	Man2b1
ENSMUSG00000049670	693.91	-0.279174	0.0886187	-3.15028	0.00163112	0.00762205	Morn4
ENSMUSG00000073888	307.184	0.422589	0.134153	3.15005	0.00163241	0.00762595	Ccl27a
ENSMUSG00000018449	454.922	0.346237	0.109919	3.14993	0.00163308	0.00762697	Rpain
ENSMUSG00000050856	1420.52	-0.225723	0.0716726	-3.14937	0.00163624	0.00763959	Atp5k
ENSMUSG00000024833	666.787	0.346393	0.110006	3.14885	0.00163915	0.00765101	Pola2
ENSMUSG00000066613	894.493	-0.28563	0.0907141	-3.14868	0.00164008	0.00765327	Zfp932
ENSMUSG00000022208	392.298	-0.363123	0.115333	-3.14847	0.0016413	0.00765679	Jph4
ENSMUSG00000038415	8.76311	0.614461	0.195201	3.14783	0.00164487	0.00767135	Foxq1
ENSMUSG00000051391	24578.7	-0.166604	0.0529317	-3.14753	0.00164654	0.00767699	Ywhag
ENSMUSG00000028270	646.189	-0.370447	0.117715	-3.14699	0.00164962	0.0076892	Gbp2
ENSMUSG00000032816	2700.64	-0.167825	0.0533379	-3.14645	0.00165263	0.0077011	Igdcc4
ENSMUSG00000025592	614.225	0.298711	0.094963	3.14555	0.00165773	0.0077227	Dach2
ENSMUSG00000075279	509.598	-0.310307	0.0986639	-3.14509	0.00166034	0.00773272	Mrpl23-ps1
ENSMUSG00000085793	628.14	0.309421	0.0983865	3.14496	0.00166111	0.00773415	Lin52
ENSMUSG00000021866	1620.19	0.25737	0.0818424	3.1447	0.00166258	0.00773887	Anxa11
ENSMUSG00000047250	1357.41	-0.267199	0.0849702	-3.14462	0.00166305	0.0077389	Ptgs1
ENSMUSG00000020792	2760.23	-0.224957	0.0715454	-3.14426	0.00166506	0.00774609	Exoc7
ENSMUSG00000024379	49.3048	-0.666614	0.212032	-3.14393	0.00166694	0.00775267	Tslp
ENSMUSG00000024222	514.571	0.466103	0.148365	3.14159	0.00168031	0.0078127	Fkbp5
ENSMUSG00000008140	5517.5	-0.169026	0.053804	-3.14151	0.00168081	0.00781286	Emc10
ENSMUSG00000036206	1800.36	0.204279	0.0650396	3.14085	0.0016846	0.00782611	Sh3bp4
ENSMUSG00000057176	206.811	0.45344	0.144367	3.14088	0.00168441	0.00782611	Ccdc189
ENSMUSG00000044857	1820.08	-0.223764	0.0712476	-3.14066	0.00168569	0.00782902	Lemd2
ENSMUSG00000001175	24657.4	-0.127632	0.0406473	-3.13999	0.00168952	0.00784463	Calm1
ENSMUSG00000021578	3919.76	0.184363	0.0587187	3.13976	0.00169083	0.00784857	Ccdc127
ENSMUSG00000024899	885.461	0.335917	0.107007	3.1392	0.00169411	0.00786158	Papss2
ENSMUSG00000049036	250.763	-0.448485	0.142971	-3.1369	0.00170745	0.00792128	Tmem121
ENSMUSG00000110105	45.3179	-0.705466	0.224905	-3.13672	0.00170847	0.00792383	Gm45844
ENSMUSG00000037253	5291.2	-0.15443	0.0492361	-3.13651	0.00170972	0.00792742	Mex3c
ENSMUSG00000014813	223.286	0.423647	0.135089	3.13606	0.00171233	0.00793513	Stc1
ENSMUSG00000061244	7118.97	-0.165493	0.0527708	-3.13608	0.00171223	0.00793513	Exoc5
ENSMUSG00000015711	2176.03	0.194358	0.0619946	3.13508	0.00171806	0.00795733	Prune1
ENSMUSG00000022437	2792.08	-0.180749	0.0576533	-3.1351	0.00171795	0.00795733	Samm50
ENSMUSG00000029291	719.885	-0.274579	0.0876259	-3.13354	0.00172711	0.00799702	Rufy3
ENSMUSG00000044827	50.6884	-0.695436	0.221952	-3.13327	0.00172872	0.00800223	Tlr1
ENSMUSG00000041130	2084.58	0.203951	0.0651011	3.13283	0.00173131	0.00801121	Zfp598
ENSMUSG00000094634	82.2484	-0.603155	0.19253	-3.13278	0.00173161	0.00801121	Gm3468
ENSMUSG00000028684	1144.31	-0.231828	0.0740228	-3.13185	0.00173708	0.00803206	Urod
ENSMUSG00000032446	27.0081	0.707453	0.225886	3.1319	0.00173678	0.00803206	Eomes
ENSMUSG00000022354	2332.02	-0.192169	0.0614079	-3.12939	0.00175168	0.00809733	Ndufb9
ENSMUSG00000027855	9.52021	0.633831	0.202557	3.12915	0.00175313	0.00809863	Sycp1
ENSMUSG00000029306	10.288	0.620746	0.198373	3.12919	0.00175289	0.00809863	Ibsp
ENSMUSG00000038020	229.07	-0.442518	0.14142	-3.1291	0.00175341	0.00809863	Rapgefl1
ENSMUSG00000056476	266.979	-0.424365	0.135623	-3.12901	0.00175397	0.00809898	Med12l
ENSMUSG00000031010	17537.9	0.215037	0.0687453	3.12803	0.00175985	0.00812389	Usp9x
ENSMUSG00000063605	936.785	0.283139	0.0905251	3.12774	0.00176154	0.00812949	Ccdc102a
ENSMUSG00000024795	803.739	0.334373	0.106912	3.12756	0.00176264	0.00813232	Kif20b
ENSMUSG00000029380	23.6946	-0.703516	0.224965	-3.12722	0.00176469	0.00813955	Cxcl1
ENSMUSG00000021259	119.765	-0.595221	0.190364	-3.12675	0.00176751	0.0081503	Cyp46a1
ENSMUSG00000022217	464.874	-0.371796	0.118919	-3.12646	0.00176926	0.0081561	Emc9
ENSMUSG00000044322	15.8767	0.652829	0.20889	3.12524	0.00177662	0.00818779	Dsc1
ENSMUSG00000003458	14474.7	0.132697	0.0424627	3.12502	0.00177791	0.00818924	Ncstn
ENSMUSG00000066306	4799.61	0.19976	0.0639222	3.12505	0.00177773	0.00818924	Numa1
ENSMUSG00000034732	132.03	0.517659	0.16569	3.12426	0.00178251	0.00820592	Pabpc5
ENSMUSG00000038569	181.286	0.476036	0.152367	3.12428	0.0017824	0.00820592	Rad9b
ENSMUSG00000004561	450.025	-0.33963	0.108712	-3.12413	0.0017833	0.00820618	Mettl17
ENSMUSG00000026097	886.873	0.304905	0.097598	3.12409	0.00178355	0.00820618	Ormdl1
ENSMUSG00000029595	12.0572	0.65262	0.208909	3.12394	0.00178449	0.00820826	Lhx5
ENSMUSG00000024952	1965.15	-0.195255	0.062506	-3.12378	0.00178545	0.00821044	Rps6ka4
ENSMUSG00000040688	1188.91	-0.236897	0.0758461	-3.12339	0.00178784	0.00821914	Tbl3
ENSMUSG00000039826	976.726	-0.29251	0.0936542	-3.1233	0.00178834	0.00821922	Trub2
ENSMUSG00000059921	4994.87	0.188438	0.0603398	3.12295	0.0017905	0.00822689	Unc5c
ENSMUSG00000022370	1513.22	-0.215245	0.0689268	-3.1228	0.0017914	0.00822875	Mrpl13
ENSMUSG00000022309	849.292	-0.260437	0.0834099	-3.12238	0.00179397	0.00823828	Angpt1
ENSMUSG00000020917	11176.6	-0.12932	0.0414204	-3.12214	0.00179543	0.00824273	Acly
ENSMUSG00000028655	94.1086	-0.568533	0.182104	-3.12202	0.00179614	0.00824374	Mfsd2a
ENSMUSG00000031872	101.52	0.579809	0.185737	3.12166	0.00179833	0.00825154	Bean1
ENSMUSG00000024891	86.667	-0.627117	0.200898	-3.12158	0.00179886	0.00825168	Slc29a2
ENSMUSG00000020262	510.202	-0.34362	0.110094	-3.12116	0.00180141	0.00826116	Adarb1
ENSMUSG00000042203	1409.48	-0.210343	0.0673978	-3.12092	0.00180285	0.0082655	Tbc1d22b
ENSMUSG00000039176	2039.76	0.295185	0.0945899	3.12068	0.00180432	0.00826997	Polg
ENSMUSG00000022849	811.625	0.264959	0.084925	3.11991	0.00180905	0.00828936	Hspbap1
ENSMUSG00000040586	933.715	0.249246	0.0798959	3.11963	0.00181077	0.008295	Ofd1
ENSMUSG00000006599	3285.67	0.164771	0.052827	3.11906	0.00181426	0.00830872	Gtf2h1
ENSMUSG00000003721	2386.79	0.284122	0.0910999	3.11879	0.00181593	0.00831409	Insig2
ENSMUSG00000048120	158.912	-0.515859	0.165437	-3.11816	0.00181981	0.00832958	Entpd1
ENSMUSG00000037624	114.45	0.550959	0.176702	3.11801	0.00182074	0.00833156	Kcnk2
ENSMUSG00000081179	41.411	0.699477	0.224471	3.11611	0.00183254	0.00838327	Gm13136
ENSMUSG00000035473	196.643	-0.451995	0.145083	-3.11543	0.00183679	0.0084004	Galm
ENSMUSG00000032702	1368.94	0.252684	0.0811211	3.11489	0.00184012	0.00841334	Kank1
ENSMUSG00000011658	484.443	0.358	0.114941	3.11465	0.00184165	0.00841805	Fuz
ENSMUSG00000027274	692.049	-0.482068	0.154792	-3.1143	0.00184383	0.0084257	Mkks
ENSMUSG00000024165	2595.1	0.190072	0.0610475	3.11351	0.00184879	0.00844608	Jpt2
ENSMUSG00000020640	4210.28	0.182942	0.058766	3.11306	0.00185157	0.00845644	Itsn2
ENSMUSG00000035086	5437.22	0.152034	0.0488388	3.11297	0.00185213	0.00845671	Becn1
ENSMUSG00000078765	314.589	-0.367815	0.118207	-3.11161	0.00186069	0.00849349	U2af1l4
ENSMUSG00000048562	5.39566	0.512134	0.164603	3.11133	0.00186247	0.00849928	Sp8
ENSMUSG00000022863	1656.95	0.273363	0.0878664	3.11112	0.0018638	0.00850304	Btg3
ENSMUSG00000006930	601.823	-0.368164	0.118356	-3.11065	0.00186677	0.00851427	Hap1
ENSMUSG00000029781	28330.1	-0.144749	0.0465388	-3.1103	0.00186899	0.00851975	Fkbp9
ENSMUSG00000039552	135.861	-0.574662	0.184758	-3.11034	0.00186869	0.00851975	Rsph4a
ENSMUSG00000033767	779.074	0.273762	0.088048	3.10923	0.00187575	0.00854824	Tmem131l
ENSMUSG00000051557	548.615	-0.300126	0.096538	-3.10889	0.00187791	0.00855575	Pusl1
ENSMUSG00000027495	1277.52	0.229321	0.0737754	3.10837	0.00188121	0.00856847	Fam210b
ENSMUSG00000054302	3326.6	0.18477	0.059454	3.10778	0.00188497	0.00858328	Eapp
ENSMUSG00000074093	535.555	-0.362678	0.116707	-3.10759	0.00188619	0.00858647	Svip
ENSMUSG00000001520	20.1649	-0.693122	0.223102	-3.10675	0.00189153	0.00860551	Nrip2
ENSMUSG00000022558	3949.64	-0.300756	0.096809	-3.1067	0.00189191	0.00860551	Mroh1
ENSMUSG00000034345	2233.97	-0.211854	0.0681893	-3.10685	0.00189089	0.00860551	Gtf2h5
ENSMUSG00000027466	2161.39	-0.207836	0.0669297	-3.10529	0.0019009	0.00864407	Rbck1
ENSMUSG00000083380	1381.5	-0.236733	0.0762587	-3.10434	0.00190706	0.00866971	Ndufb4c
ENSMUSG00000026254	3921.37	-0.158637	0.0511129	-3.10365	0.00191147	0.00868742	Eif4e2
ENSMUSG00000033307	1955.24	-0.216718	0.0698384	-3.10314	0.00191479	0.00870017	Mif
ENSMUSG00000020650	1409.77	0.222785	0.0718201	3.10198	0.00192229	0.00873184	Bcap29
ENSMUSG00000030341	4456.03	-0.169463	0.0546513	-3.1008	0.00192995	0.00876429	Tnfrsf1a
ENSMUSG00000079364	23.275	-0.667525	0.215286	-3.10064	0.001931	0.00876666	Gm3558
ENSMUSG00000033730	78.8372	-0.593415	0.191391	-3.10054	0.00193166	0.00876729	Egr3
ENSMUSG00000032601	4419.91	-0.194793	0.0628396	-3.09984	0.00193623	0.00878563	Prkar2a
ENSMUSG00000074521	75.2452	-0.629467	0.203078	-3.09963	0.00193762	0.00878957	Gm14327
ENSMUSG00000020926	58.7202	-0.697773	0.225122	-3.09953	0.00193826	0.00879009	Adam11
ENSMUSG00000027016	35.4931	0.685766	0.221276	3.09914	0.00194085	0.00879729	Zfp385b
ENSMUSG00000034165	6176.02	0.170973	0.0551679	3.09913	0.00194089	0.00879729	Ccnd3
ENSMUSG00000026072	873.504	0.323005	0.104239	3.0987	0.00194374	0.00880781	Il1r1
ENSMUSG00000098134	647.369	0.326517	0.105413	3.09749	0.00195164	0.00883882	Rnf113a2
ENSMUSG00000112667	229.363	0.479468	0.154791	3.09751	0.00195154	0.00883882	Gm48270
ENSMUSG00000022663	2425.51	0.171947	0.0555293	3.09652	0.00195809	0.00886562	Atg3
ENSMUSG00000034055	1385.92	-0.212694	0.0687235	-3.09493	0.0019686	0.00891081	Phka1
ENSMUSG00000038780	4131.21	0.15438	0.0499445	3.09103	0.00199462	0.00902618	Smurf1
ENSMUSG00000038733	18554.7	0.131506	0.0425477	3.09078	0.00199628	0.00903124	Wdr26
ENSMUSG00000020961	265.149	0.50133	0.162211	3.0906	0.0019975	0.00903433	Ston2
ENSMUSG00000044018	1295.03	-0.213644	0.0691407	-3.08999	0.00200165	0.00905062	Mrpl50
ENSMUSG00000039385	606.21	0.495351	0.160316	3.08985	0.0020026	0.0090525	Cdh6
ENSMUSG00000068749	3112.09	-0.192012	0.0621499	-3.0895	0.00200491	0.00906048	Psma5
ENSMUSG00000019982	24.1106	0.696551	0.225481	3.08918	0.00200711	0.00906577	Myb
ENSMUSG00000047193	1063.08	0.369894	0.119739	3.08917	0.00200716	0.00906577	Dync2h1
ENSMUSG00000034974	1000.59	0.262028	0.0848297	3.08886	0.00200923	0.00907267	Dapk3
ENSMUSG00000020477	1048.64	-0.292944	0.0948535	-3.08839	0.00201246	0.00908479	Mrps24
ENSMUSG00000062044	1580.86	-0.269387	0.0872375	-3.08798	0.00201525	0.00909492	Lmtk3
ENSMUSG00000022544	329.371	-0.428818	0.138902	-3.0872	0.00202053	0.00911632	Eef2kmt
ENSMUSG00000030505	1324.82	-0.223823	0.072504	-3.08704	0.00202163	0.00911885	Prmt3
ENSMUSG00000022769	722.811	-0.265427	0.0859956	-3.08652	0.00202518	0.00913237	Sdf2l1
ENSMUSG00000009569	1806.72	0.261106	0.0846256	3.08542	0.00203264	0.00916355	Mrtfb
ENSMUSG00000022802	1024.67	0.329462	0.106786	3.08524	0.00203387	0.00916648	Lmln
ENSMUSG00000038025	3642.54	0.188803	0.061197	3.08517	0.00203438	0.00916648	Phf2
ENSMUSG00000026596	4423.98	0.232099	0.0752399	3.08478	0.00203702	0.00917589	Abl2
ENSMUSG00000016763	132.819	-0.533735	0.173071	-3.08391	0.00204301	0.00920039	Scube1
ENSMUSG00000062151	147.359	-0.483606	0.156891	-3.08243	0.00205321	0.00924387	Unc13c
ENSMUSG00000069270	356.236	0.348105	0.112965	3.08152	0.00205946	0.00926951	H2ac6
ENSMUSG00000029580	94110.6	-0.175987	0.057125	-3.08072	0.00206497	0.00929183	Actb
ENSMUSG00000024132	781.168	-0.255181	0.0828437	-3.08028	0.00206808	0.00930329	Eci1
ENSMUSG00000023010	13633.6	-0.126308	0.0410359	-3.07798	0.00208408	0.00937277	Tmbim6
ENSMUSG00000026098	388.387	0.362275	0.117731	3.07715	0.00208987	0.00939627	Pms1
ENSMUSG00000103897	530.699	0.39554	0.128554	3.07685	0.00209202	0.00940341	Pcdhga8
ENSMUSG00000041203	3484.5	0.160555	0.0521963	3.07597	0.00209817	0.00942853	Trir
ENSMUSG00000019173	7696.93	-0.154577	0.050261	-3.07549	0.00210158	0.00944133	Rab5c
ENSMUSG00000021945	5710.35	0.183061	0.0595306	3.07507	0.00210457	0.00945024	Zmym2
ENSMUSG00000046985	3469.52	-0.177102	0.0575934	-3.07505	0.00210469	0.00945024	Tapt1
ENSMUSG00000040690	7861.77	-0.181579	0.0590638	-3.07429	0.00211003	0.00947168	Col16a1
ENSMUSG00000059534	1728.22	-0.19819	0.0644972	-3.07285	0.00212028	0.00951514	Uqcr10
ENSMUSG00000082925	14.8089	0.659998	0.214838	3.07208	0.00212574	0.00953709	Gm13135
ENSMUSG00000019577	285.055	-0.453896	0.147758	-3.07189	0.00212705	0.00954042	Pdk4
ENSMUSG00000057982	1182.35	0.275147	0.0895723	3.07178	0.00212784	0.0095414	Zfp809
ENSMUSG00000054752	1133.44	0.254063	0.0827111	3.0717	0.00212846	0.00954163	Fsd1l
ENSMUSG00000038697	1090.1	0.244644	0.0796668	3.07084	0.00213456	0.0095648	Taf5l
ENSMUSG00000094437	192.853	0.477487	0.155492	3.07081	0.00213477	0.0095648	Gm9830
ENSMUSG00000018841	930.41	0.283997	0.0924869	3.07067	0.00213577	0.00956674	Rad51d
ENSMUSG00000022323	450.536	-0.377165	0.122884	-3.06928	0.00214578	0.00960644	Rida
ENSMUSG00000038235	1166.25	0.263937	0.0859922	3.06932	0.0021455	0.00960644	F11r
ENSMUSG00000028232	1217.32	0.237356	0.0773862	3.06716	0.00216105	0.00966962	Tmem68
ENSMUSG00000050812	6906.2	0.163214	0.0532128	3.06719	0.00216083	0.00966962	Ecpas
ENSMUSG00000043342	261.739	0.387203	0.126261	3.06669	0.0021644	0.00968203	Hoxd9
ENSMUSG00000074748	12713.8	-0.12892	0.0420425	-3.06642	0.0021664	0.00968839	Atxn7l3b
ENSMUSG00000049606	3013.62	0.188211	0.0613911	3.06577	0.00217108	0.00970671	Zfp644
ENSMUSG00000040725	8567.93	0.137064	0.0447189	3.06502	0.00217656	0.00972861	Hnrnpul1
ENSMUSG00000028573	683.953	-0.314042	0.102473	-3.06465	0.00217924	0.00973803	Fggy
ENSMUSG00000058486	750.504	0.269755	0.0880239	3.06457	0.00217986	0.00973817	Wdr91
ENSMUSG00000036819	663.601	0.281369	0.0918182	3.06442	0.00218094	0.00974041	Jmjd4
ENSMUSG00000034616	764.555	-0.310161	0.101244	-3.06351	0.00218756	0.00976737	Ssh3
ENSMUSG00000074158	243.121	-0.401635	0.131107	-3.0634	0.00218836	0.00976836	Zfp976
ENSMUSG00000028445	85.9483	-0.610472	0.199319	-3.06278	0.00219288	0.00978591	Enho
ENSMUSG00000023067	26069.1	-0.123076	0.0401867	-3.06262	0.00219411	0.00978724	Cdkn1a
ENSMUSG00000047731	5621.47	-0.165522	0.0540466	-3.06258	0.00219435	0.00978724	Wbp1l
ENSMUSG00000118171	187.225	0.559426	0.182675	3.06242	0.00219558	0.00979014	Gm50390
ENSMUSG00000050310	3902.22	0.211065	0.0689429	3.06145	0.0022027	0.00981926	Rictor
ENSMUSG00000030685	781.108	-0.26892	0.0878513	-3.06108	0.0022054	0.00982869	Kctd13
ENSMUSG00000074818	34.4632	-0.684471	0.223613	-3.06096	0.00220627	0.00982994	Pdzd7
ENSMUSG00000034471	707.089	-0.283329	0.0925664	-3.06082	0.00220735	0.00983215	Caskin2
ENSMUSG00000053931	11172.2	0.1569	0.0512922	3.05895	0.00222113	0.00989091	Cnn3
ENSMUSG00000005362	2810.01	0.180483	0.0590166	3.05818	0.00222689	0.0099139	Crbn
ENSMUSG00000025269	523.981	-0.328091	0.107292	-3.05794	0.00222864	0.00991909	Apex2
ENSMUSG00000051323	10788	0.217107	0.071023	3.05685	0.00223673	0.00994982	Pcdh19
ENSMUSG00000051599	57.4677	-0.631927	0.206724	-3.05686	0.00223667	0.00994982	Pcdhb2
ENSMUSG00000052419	1881.38	-0.202323	0.066219	-3.05536	0.00224789	0.00999677	2610001J05Rik
ENSMUSG00000019883	769.09	-0.252388	0.0826827	-3.05248	0.00226956	0.0100905	Echdc1
ENSMUSG00000020705	5306.22	0.142771	0.0467813	3.05189	0.00227404	0.010105	Ddx42
ENSMUSG00000039683	602.942	0.315509	0.10338	3.05193	0.00227374	0.010105	Sdk1
ENSMUSG00000015023	2265.25	-0.176284	0.0577641	-3.0518	0.00227476	0.0101056	Ddx19a
ENSMUSG00000021733	2771.74	0.231362	0.0758159	3.05163	0.00227602	0.010108	Slc4a7
ENSMUSG00000029376	695.286	-0.316819	0.103822	-3.05156	0.00227653	0.010108	Mthfd2l
ENSMUSG00000027562	30.8913	0.688567	0.225688	3.05097	0.00228107	0.0101244	Car2
ENSMUSG00000064363	80933.1	-0.275745	0.0903809	-3.05092	0.00228142	0.0101244	mt-Nd4
ENSMUSG00000045482	6550.92	0.230105	0.0754443	3.04999	0.00228846	0.010153	Trrap
ENSMUSG00000031684	1303.65	0.370803	0.121655	3.04798	0.00230388	0.0102186	Slc10a7
ENSMUSG00000022555	661.439	-0.295974	0.0971599	-3.04626	0.00231711	0.0102746	Dgat1
ENSMUSG00000039509	1008.6	-0.293678	0.0964326	-3.04542	0.00232353	0.0103004	Nup133
ENSMUSG00000023852	3471.51	0.199966	0.0656719	3.04492	0.00232745	0.010315	Chd1
ENSMUSG00000025173	2332.37	-0.206937	0.067975	-3.04432	0.00233209	0.0103301	Wdr45b
ENSMUSG00000025212	3254.12	-0.171539	0.0563459	-3.04438	0.00233158	0.0103301	Sfxn3
ENSMUSG00000030590	448.764	-0.4031	0.132418	-3.04414	0.00233343	0.0103333	Fam98c
ENSMUSG00000025920	3136.47	0.210121	0.0690301	3.0439	0.00233533	0.010339	Stau2
ENSMUSG00000054723	948.499	-0.29732	0.0976902	-3.0435	0.00233841	0.0103479	Vmac
ENSMUSG00000109196	157.552	0.49787	0.163586	3.04348	0.00233858	0.0103479	Gm44715
ENSMUSG00000034867	1758.57	-0.249821	0.0821192	-3.04217	0.00234878	0.0103876	Ankrd27
ENSMUSG00000079111	5024.34	-0.160109	0.0526288	-3.04223	0.00234831	0.0103876	Kdelr2
ENSMUSG00000032187	9343.67	-0.125299	0.0411934	-3.04172	0.00235233	0.0104005	Smarca4
ENSMUSG00000042604	143.292	-0.503978	0.165697	-3.04157	0.00235352	0.010403	Kcna4
ENSMUSG00000056069	320.669	-0.403611	0.132712	-3.04125	0.00235595	0.0104111	Otulinl
ENSMUSG00000026058	571.196	-0.30304	0.0996469	-3.04114	0.00235686	0.0104123	Khdrbs2
ENSMUSG00000021411	1046.78	0.240516	0.0790943	3.04087	0.00235893	0.0104187	Pxdc1
ENSMUSG00000024542	1841.6	0.23509	0.0773245	3.04031	0.00236338	0.0104356	Cep192
ENSMUSG00000029759	335.241	-0.424747	0.139715	-3.04011	0.00236494	0.0104398	Pon3
ENSMUSG00000040459	3810	-0.230867	0.0759671	-3.03904	0.00237333	0.010474	Arglu1
ENSMUSG00000028309	4579.71	0.162691	0.053541	3.03864	0.00237652	0.0104853	Rnf20
ENSMUSG00000046999	16.2698	0.666895	0.21949	3.03838	0.00237853	0.0104915	1110032F04Rik
ENSMUSG00000106037	6915.21	0.13838	0.0455467	3.03821	0.00237992	0.0104948	Gm4332
ENSMUSG00000027828	24774.2	-0.118681	0.0390679	-3.03782	0.00238298	0.0105038	Ssr3
ENSMUSG00000035370	73.0221	-0.587375	0.193356	-3.03779	0.00238321	0.0105038	Gm49322
ENSMUSG00000015599	901.437	-0.321451	0.105864	-3.03646	0.00239376	0.0105448	Ttbk1
ENSMUSG00000020099	5555.93	-0.152839	0.0503334	-3.03653	0.00239315	0.0105448	Unc5b
ENSMUSG00000070733	2444.79	0.254248	0.0837505	3.03578	0.00239918	0.0105658	Fryl
ENSMUSG00000037646	4731.49	0.250942	0.0826922	3.03465	0.00240811	0.0106024	Vps13b
ENSMUSG00000020359	563.611	-0.319711	0.105391	-3.03356	0.00241685	0.0106381	Phykpl
ENSMUSG00000028964	3351.21	-0.176512	0.0581936	-3.03319	0.00241984	0.0106484	Park7
ENSMUSG00000056076	10920.4	-0.143906	0.0474586	-3.03224	0.00242744	0.0106791	Eif3b
ENSMUSG00000034998	1238.23	0.244253	0.0805664	3.0317	0.0024318	0.0106954	Foxn2
ENSMUSG00000002250	1538.66	0.210798	0.0695353	3.03152	0.00243327	0.0106973	Ppard
ENSMUSG00000019528	3968.53	-0.181894	0.0600016	-3.03149	0.00243349	0.0106973	Gyg
ENSMUSG00000019338	2175.78	0.196551	0.0648382	3.0314	0.0024342	0.0106976	Zfp687
ENSMUSG00000040297	6316.71	0.187769	0.0619473	3.03111	0.0024366	0.0107053	Suco
ENSMUSG00000027429	2192.78	-0.175703	0.0579765	-3.03059	0.00244073	0.01072	Sec23b
ENSMUSG00000031314	3773.86	0.221681	0.0731491	3.03053	0.00244122	0.01072	Taf1
ENSMUSG00000060798	479.91	0.313763	0.103592	3.02882	0.00245511	0.0107782	Intu
ENSMUSG00000029675	178.53	-0.645744	0.213208	-3.0287	0.00245607	0.0107796	Eln
ENSMUSG00000021737	4482.34	-0.155997	0.0515373	-3.02688	0.00247092	0.0108419	Psmd6
ENSMUSG00000057706	938.612	-0.24611	0.081312	-3.02673	0.00247213	0.0108444	Mex3b
ENSMUSG00000021661	1279.72	0.21032	0.0695029	3.02606	0.0024776	0.0108643	Ankra2
ENSMUSG00000064302	5959.85	0.143401	0.0473892	3.02602	0.00247798	0.0108643	Clasp1
ENSMUSG00000023806	1909.29	0.213522	0.0705692	3.02571	0.00248051	0.0108726	Rsph3b
ENSMUSG00000067231	11.6715	0.644049	0.21289	3.02527	0.00248412	0.0108856	Cyp2c65
ENSMUSG00000002741	6086.51	-0.138478	0.0457754	-3.02516	0.00248501	0.0108866	Ykt6
ENSMUSG00000083396	401.496	0.447309	0.147875	3.02492	0.00248698	0.0108924	Gm15542
ENSMUSG00000038533	2369.27	-0.221039	0.0731067	-3.02351	0.00249859	0.0109404	Cbfa2t2
ENSMUSG00000057672	7465.55	0.149688	0.0495102	3.02338	0.00249972	0.0109425	Pkn1
ENSMUSG00000005950	92.0456	-0.591196	0.195668	-3.02142	0.0025159	0.0110104	P2rx5
ENSMUSG00000033688	8.20342	0.563053	0.186385	3.02092	0.00252011	0.011026	1300017J02Rik
ENSMUSG00000062757	5.37492	0.487488	0.161436	3.01969	0.00253032	0.0110677	Olfr1206
ENSMUSG00000112148	859.33	-0.418775	0.138734	-3.01855	0.00253988	0.0111067	Lilrb4a
ENSMUSG00000026773	1697.4	-0.198078	0.0656478	-3.01729	0.00255049	0.0111502	Pfkfb3
ENSMUSG00000027076	234.998	-0.405922	0.134577	-3.01629	0.00255887	0.0111825	Timm10
ENSMUSG00000040532	462.552	-0.321536	0.106601	-3.01625	0.00255922	0.0111825	Abhd11
ENSMUSG00000020105	470.58	0.350634	0.116278	3.01549	0.00256568	0.0112049	Lrig3
ENSMUSG00000021375	2664.99	-0.195319	0.0647704	-3.01556	0.00256505	0.0112049	Kif13a
ENSMUSG00000022100	3975.63	-0.150412	0.0498825	-3.01533	0.00256696	0.0112075	Xpo7
ENSMUSG00000026358	189.435	0.528501	0.175347	3.01403	0.00257801	0.0112499	Rgs1
ENSMUSG00000028763	27402.3	0.41865	0.1389	3.01404	0.00257793	0.0112499	Hspg2
ENSMUSG00000039841	1054.49	0.23203	0.0769931	3.01364	0.00258133	0.0112615	Zfp800
ENSMUSG00000029681	1361.96	0.24692	0.0819409	3.01339	0.00258344	0.0112678	Bcl7b
ENSMUSG00000089922	48.6838	-0.643349	0.213547	-3.01268	0.00258948	0.0112912	Gm43517
ENSMUSG00000007827	928.719	0.255236	0.0847545	3.01148	0.00259978	0.0113331	Ankrd26
ENSMUSG00000027012	13116.4	-0.131208	0.0435774	-3.01091	0.00260465	0.0113514	Dync1i2
ENSMUSG00000036046	4163.53	-0.237282	0.0788543	-3.00912	0.00262002	0.0114154	5031439G07Rik
ENSMUSG00000001518	716.295	0.261542	0.086935	3.00848	0.00262561	0.0114338	Itfg2
ENSMUSG00000070990	12.1314	0.643595	0.213927	3.00848	0.00262554	0.0114338	Foxe1
ENSMUSG00000027247	5829.06	0.148956	0.0495179	3.00813	0.0026286	0.0114439	Arhgap1
ENSMUSG00000044645	830.054	0.265128	0.0881569	3.00745	0.00263448	0.0114665	Gm7334
ENSMUSG00000006315	1550.31	-0.213474	0.0710058	-3.00643	0.00264332	0.011499	Tmem147
ENSMUSG00000025134	1598.98	-0.201512	0.0670264	-3.00646	0.00264305	0.011499	Alyref
ENSMUSG00000005125	366.999	0.372393	0.123884	3.00598	0.00264729	0.0115133	Ndrg1
ENSMUSG00000020009	2256.45	0.181683	0.0604475	3.00564	0.00265021	0.011523	Ifngr1
ENSMUSG00000032400	439.331	-0.359819	0.119741	-3.00496	0.00265613	0.0115457	Zwilch
ENSMUSG00000002428	2275.38	0.200926	0.0668772	3.00441	0.00266095	0.0115637	Hltf
ENSMUSG00000037536	1726.19	0.210298	0.0700121	3.00374	0.0026668	0.0115831	Fbxo34
ENSMUSG00000087385	224.366	0.438767	0.146071	3.00379	0.00266637	0.0115831	Frg2f1
ENSMUSG00000037966	1029.34	0.238591	0.0794446	3.00324	0.00267121	0.0115992	Ninj1
ENSMUSG00000040466	431.188	-0.319996	0.106585	-3.00225	0.00267992	0.011631	Blvrb
ENSMUSG00000059493	422.653	-0.38473	0.128145	-3.0023	0.0026795	0.011631	Nhs
ENSMUSG00000021798	432.729	0.40477	0.134826	3.00216	0.00268074	0.0116316	Ldb3
ENSMUSG00000002771	141.966	-0.538394	0.179355	-3.00184	0.00268351	0.0116406	Grin2d
ENSMUSG00000005698	3334.85	0.182543	0.0608284	3.00094	0.00269144	0.0116719	Ctcf
ENSMUSG00000034714	1159.93	-0.22375	0.0745638	-3.00078	0.00269286	0.0116751	Ttyh2
ENSMUSG00000036632	1244.5	-0.223012	0.0743341	-3.00013	0.00269866	0.0116972	Alg5
ENSMUSG00000031504	142.595	0.476385	0.158815	2.99962	0.00270315	0.0117106	Rab20
ENSMUSG00000036246	1158.05	0.322761	0.1076	2.99965	0.00270293	0.0117106	Gmip
ENSMUSG00000020496	5647.65	-0.183491	0.061175	-2.99945	0.00270472	0.0117144	Rnf187
ENSMUSG00000021550	1183.04	0.210035	0.0700297	2.99922	0.00270668	0.0117199	2210016F16Rik
ENSMUSG00000019948	684.725	0.287893	0.0960148	2.99843	0.00271377	0.0117475	Actr6
ENSMUSG00000026785	162.44	-0.477231	0.159175	-2.99816	0.00271619	0.011755	Pkn3
ENSMUSG00000024725	3750.8	-0.167342	0.0558275	-2.99748	0.00272226	0.0117782	Ostf1
ENSMUSG00000096188	4789.69	-0.148096	0.049416	-2.99692	0.00272724	0.0117967	Cmtm4
ENSMUSG00000042167	2048.42	0.189249	0.0631505	2.99679	0.00272837	0.0117985	Tent2
ENSMUSG00000111824	351.305	0.340568	0.113687	2.99565	0.00273859	0.0118397	Gm47102
ENSMUSG00000018362	4984.27	-0.147168	0.0491309	-2.99542	0.00274064	0.0118451	Kpna2
ENSMUSG00000039474	1311.86	-0.231558	0.0773056	-2.99535	0.00274126	0.0118451	Wfs1
ENSMUSG00000018651	584.625	-0.291652	0.097395	-2.99453	0.00274868	0.0118732	Tada2a
ENSMUSG00000043999	36.6429	-0.675299	0.225515	-2.99448	0.00274917	0.0118732	Gpr75
ENSMUSG00000048368	204.312	-0.451952	0.150969	-2.99367	0.00275647	0.0119016	Omd
ENSMUSG00000056724	333.137	-0.391695	0.13086	-2.99323	0.0027604	0.0119155	Nbeal2
ENSMUSG00000041736	1776.04	0.222846	0.0744536	2.99308	0.00276175	0.0119183	Tspo
ENSMUSG00000046062	4054.61	0.170097	0.0568381	2.99266	0.00276555	0.0119316	Ppp1r15b
ENSMUSG00000000811	575.289	0.286109	0.0956258	2.99196	0.00277189	0.0119559	Txnrd3
ENSMUSG00000029122	1363.33	-0.27577	0.0922405	-2.98969	0.00279262	0.01204	Evc
ENSMUSG00000059495	10363.7	-0.196863	0.0658478	-2.98967	0.00279283	0.01204	Arhgef12
ENSMUSG00000002996	2556.45	0.244505	0.0818175	2.98842	0.0028042	0.0120797	Hbp1
ENSMUSG00000062190	1384.71	-0.244987	0.0819774	-2.98847	0.00280382	0.0120797	Lancl2
ENSMUSG00000063320	123.038	-0.510432	0.170802	-2.98845	0.00280397	0.0120797	1190007I07Rik
ENSMUSG00000037600	9.09562	0.592707	0.19835	2.98819	0.00280637	0.0120859	Kdf1
ENSMUSG00000018800	9608.09	-0.208361	0.0697455	-2.98744	0.0028132	0.0121122	Abca5
ENSMUSG00000034522	547.633	0.301309	0.100883	2.98672	0.0028199	0.012138	Zfp395
ENSMUSG00000046798	2149.86	-0.21058	0.0705149	-2.98631	0.00282363	0.0121509	Cldn12
ENSMUSG00000034621	3472.64	0.226693	0.0759167	2.98607	0.00282588	0.0121575	Gpatch8
ENSMUSG00000038560	121.457	0.554712	0.185841	2.98487	0.00283696	0.012202	Sp6
ENSMUSG00000020042	238.236	-0.458123	0.153488	-2.98474	0.00283816	0.012204	Btbd11
ENSMUSG00000058886	1075.18	-0.2765	0.0926485	-2.9844	0.00284139	0.0122148	Deaf1
ENSMUSG00000016528	4682	-0.142486	0.0477512	-2.98392	0.00284585	0.012228	Mapkapk2
ENSMUSG00000056427	4497.43	-0.264018	0.0884806	-2.98391	0.00284593	0.012228	Slit3
ENSMUSG00000000605	5188.67	-0.166778	0.0558972	-2.98366	0.0028482	0.0122315	Clcn4
ENSMUSG00000048550	624.518	0.394284	0.132145	2.98374	0.00284753	0.0122315	Thnsl1
ENSMUSG00000031584	1295.43	0.245464	0.0822994	2.98258	0.00285834	0.0122689	Gsr
ENSMUSG00000043969	896.75	0.275235	0.092281	2.98257	0.00285837	0.0122689	Emx2
ENSMUSG00000020114	11390.9	0.126806	0.0425214	2.98218	0.00286207	0.0122816	Cand1
ENSMUSG00000040875	206.405	0.445229	0.14931	2.98192	0.00286448	0.0122888	Osbpl10
ENSMUSG00000026090	33.6594	0.671693	0.225269	2.98174	0.00286614	0.0122928	2010300C02Rik
ENSMUSG00000041126	592.858	0.339615	0.113923	2.9811	0.00287219	0.012315	H2az2
ENSMUSG00000094985	17.8328	-0.656882	0.220354	-2.98103	0.00287278	0.012315	Topaz1
ENSMUSG00000020949	4044.81	0.169991	0.0570396	2.98022	0.00288039	0.0123413	Fkbp3
ENSMUSG00000025983	18.5156	0.64205	0.215437	2.98022	0.00288037	0.0123413	Ccdc150
ENSMUSG00000028466	2737.12	-0.182737	0.0613253	-2.97979	0.00288444	0.0123554	Creb3
ENSMUSG00000020023	1842.12	0.210382	0.070608	2.97958	0.00288647	0.012361	Tmcc3
ENSMUSG00000048644	2694.05	-0.227292	0.0763092	-2.97856	0.00289606	0.0123989	Ctxn1
ENSMUSG00000038181	5798.56	-0.142019	0.0476862	-2.9782	0.00289947	0.0124103	Chpf2
ENSMUSG00000027998	1875.96	0.18827	0.0632182	2.97809	0.0029005	0.0124116	Plrg1
ENSMUSG00000024672	922.568	-0.285853	0.0960775	-2.97524	0.00292761	0.0125213	Ms4a7
ENSMUSG00000032386	2874.83	0.154352	0.0518788	2.97524	0.00292763	0.0125213	Trip4
ENSMUSG00000049176	33.0273	-0.671633	0.225822	-2.97417	0.00293787	0.0125618	Frmpd4
ENSMUSG00000101188	1653.97	-0.319061	0.107297	-2.97363	0.00294301	0.0125806	Eif4a-ps4
ENSMUSG00000014786	512.723	-0.371937	0.125088	-2.9734	0.00294521	0.0125868	Slc9a5
ENSMUSG00000063600	10.4912	-0.56033	0.188454	-2.97329	0.00294622	0.0125879	Egfem1
ENSMUSG00000026469	7265.29	0.162269	0.0545779	2.97317	0.00294738	0.0125897	Xpr1
ENSMUSG00000038807	429.336	0.375113	0.126193	2.97253	0.00295353	0.0126095	Rap1gap2
ENSMUSG00000066568	4802.29	0.138134	0.0464694	2.97257	0.00295317	0.0126095	Lsm14a
ENSMUSG00000032127	3115.04	0.161775	0.0544273	2.97232	0.00295557	0.012615	Vps11
ENSMUSG00000035067	374.596	-0.32773	0.110265	-2.97221	0.00295667	0.0126165	Xkr6
ENSMUSG00000034930	442.347	-0.396587	0.133487	-2.97098	0.0029685	0.0126617	Rtkn
ENSMUSG00000063275	1487.24	0.196903	0.066276	2.97095	0.00296879	0.0126617	Hacd1
ENSMUSG00000033728	1552.64	-0.189364	0.0637521	-2.97032	0.00297487	0.0126845	Lrrc14
ENSMUSG00000021217	1179.01	0.221787	0.0746785	2.96988	0.00297912	0.0126994	Tshz3
ENSMUSG00000005893	3900.07	0.17123	0.0576631	2.96949	0.00298292	0.0127123	Nr2c2
ENSMUSG00000062661	5645.28	-0.203987	0.0687082	-2.96889	0.00298875	0.0127339	Ncs1
ENSMUSG00000031672	7033.43	-0.126542	0.042627	-2.96858	0.00299179	0.0127436	Got2
ENSMUSG00000029442	69.6917	0.627208	0.211294	2.96841	0.00299349	0.0127444	Wdr66
ENSMUSG00000071037	174.928	0.448789	0.151187	2.96844	0.00299313	0.0127444	Camkmt
ENSMUSG00000047604	182.057	0.471855	0.15899	2.96783	0.00299905	0.0127648	Frat2
ENSMUSG00000041544	13.1482	0.611004	0.205925	2.96711	0.0030061	0.0127916	Disp3
ENSMUSG00000036299	4595.02	-0.174525	0.0588369	-2.96625	0.00301459	0.0128245	BC031181
ENSMUSG00000047539	4187.22	0.18263	0.0615909	2.96521	0.00302474	0.0128644	Fbxo28
ENSMUSG00000042377	68.3139	0.619851	0.209123	2.96405	0.00303617	0.0129097	Fam83g
ENSMUSG00000039103	1511.09	-0.267405	0.0902211	-2.96388	0.00303783	0.0129135	Nexn
ENSMUSG00000079197	2385.67	-0.232968	0.078616	-2.96337	0.00304295	0.012932	Psme2
ENSMUSG00000037072	15804.8	-0.117159	0.0395376	-2.96323	0.00304431	0.0129344	Selenof
ENSMUSG00000027007	5063.99	-0.15977	0.0539396	-2.96202	0.00305631	0.0129802	Itprid2
ENSMUSG00000033278	2059.38	-0.184118	0.0621603	-2.96199	0.00305662	0.0129802	Ptprm
ENSMUSG00000035383	156.609	0.54731	0.184807	2.96153	0.00306119	0.0129963	Pmch
ENSMUSG00000027438	469.58	0.386401	0.130521	2.96045	0.00307191	0.0130385	Napb
ENSMUSG00000073802	2526.24	0.184655	0.0623941	2.9595	0.00308141	0.0130755	Cdkn2b
ENSMUSG00000093385	90.0112	0.549612	0.185883	2.95676	0.00310893	0.0131889	A330044P14Rik
ENSMUSG00000032602	1573.58	-0.19218	0.0650001	-2.95662	0.00311034	0.0131916	Slc25a20
ENSMUSG00000024941	4320.44	0.150499	0.0509079	2.9563	0.00311357	0.013202	Scyl1
ENSMUSG00000021671	949.995	0.239664	0.08108	2.9559	0.00311759	0.0132156	Poc5
ENSMUSG00000034663	1231.1	0.236998	0.0802213	2.9543	0.00313383	0.0132811	Bmp2k
ENSMUSG00000023942	474.153	-0.336925	0.114077	-2.95349	0.00314204	0.0133092	Slc29a1
ENSMUSG00000044006	22.9917	0.665148	0.225202	2.95356	0.0031413	0.0133092	Cilp2
ENSMUSG00000028016	837.544	0.24242	0.0821059	2.95252	0.00315189	0.0133475	Ints12
ENSMUSG00000030598	397.469	-0.359021	0.121634	-2.95166	0.00316074	0.0133816	Fbxo17
ENSMUSG00000021537	2339.4	-0.209983	0.0711534	-2.95114	0.00316607	0.0134008	Cetn3
ENSMUSG00000032198	992.115	-0.293276	0.0993862	-2.95087	0.00316876	0.0134088	Dock6
ENSMUSG00000032519	785.264	0.25545	0.08659	2.95011	0.00317658	0.0134385	Slc25a38
ENSMUSG00000071074	3321.85	0.161307	0.0546846	2.94978	0.00318003	0.0134497	Yipf3
ENSMUSG00000021252	722.969	-0.280109	0.09501	-2.9482	0.00319626	0.013515	Erg28
ENSMUSG00000003355	220.589	-0.405121	0.13749	-2.94656	0.0032133	0.0135836	Fkbp11
ENSMUSG00000096696	331.806	-0.372592	0.12648	-2.94585	0.00322069	0.0136114	Zfp960
ENSMUSG00000005410	744.128	0.315327	0.107049	2.94563	0.00322295	0.0136175	Mcm5
ENSMUSG00000027411	1508.88	-0.240837	0.0817673	-2.9454	0.00322539	0.0136244	Vps16
ENSMUSG00000052155	2469.8	0.187197	0.0635608	2.94516	0.00322788	0.0136315	Acvr2a
ENSMUSG00000038880	937.865	-0.284067	0.0964689	-2.94465	0.00323325	0.0136507	Mrps34
ENSMUSG00000031654	12.4914	0.616304	0.209333	2.94413	0.00323861	0.0136699	Cbln1
ENSMUSG00000068073	4.87703	0.469484	0.159474	2.94396	0.00324046	0.0136742	1110025L11Rik
ENSMUSG00000032020	373.59	0.378234	0.128513	2.94315	0.00324892	0.0136996	Ubash3b
ENSMUSG00000033909	1749.98	0.217579	0.0739249	2.94325	0.00324788	0.0136996	Usp36
ENSMUSG00000036499	5813.55	0.158979	0.0540163	2.94316	0.0032488	0.0136996	Eea1
ENSMUSG00000105370	75.494	0.575846	0.195672	2.94291	0.00325141	0.0137066	Gm42718
ENSMUSG00000030042	1008.38	0.28026	0.095329	2.93992	0.00328292	0.0138305	Pole4
ENSMUSG00000094936	966.647	-0.228268	0.0776415	-2.94003	0.00328183	0.0138305	Rbm4
ENSMUSG00000107002	521.492	-0.286906	0.0975909	-2.93989	0.00328328	0.0138305	0610012G03Rik
ENSMUSG00000032330	3343.49	-0.179838	0.0611752	-2.93972	0.0032851	0.0138347	Cox7a2
ENSMUSG00000001632	1636.96	0.184176	0.0626525	2.93963	0.00328599	0.013835	Brpf1
ENSMUSG00000017707	27021.6	0.131794	0.0448408	2.93915	0.00329113	0.0138532	Serinc3
ENSMUSG00000020873	1803.47	-0.199682	0.0679459	-2.93884	0.00329439	0.0138634	Slc35b1
ENSMUSG00000039835	568.632	-0.367522	0.125075	-2.93842	0.00329886	0.0138788	Nhsl1
ENSMUSG00000021752	417.705	0.319735	0.108856	2.93723	0.00331155	0.0139286	Kctd6
ENSMUSG00000049232	673.566	0.255989	0.0872036	2.93553	0.00332978	0.0140018	Tigd2
ENSMUSG00000051483	1373.84	-0.206005	0.0701953	-2.93474	0.00333833	0.0140342	Cbr1
ENSMUSG00000024767	3686.9	-0.166713	0.0568164	-2.93423	0.00334377	0.0140535	Otub1
ENSMUSG00000048478	142.3	-0.469974	0.160176	-2.9341	0.00334514	0.0140558	Spata33
ENSMUSG00000036534	1624.39	0.233363	0.0795385	2.93396	0.00334673	0.0140589	Slc38a7
ENSMUSG00000047793	347.811	0.500376	0.170571	2.93354	0.00335119	0.0140742	Sned1
ENSMUSG00000095690	107.383	0.545406	0.186057	2.93139	0.00337447	0.0141684	Rab11b-ps2
ENSMUSG00000097328	1036.18	-0.221484	0.075582	-2.93037	0.00338554	0.0142113	Tnfsf12
ENSMUSG00000026594	1583.27	0.252879	0.0863095	2.92991	0.00339056	0.0142288	Ralgps2
ENSMUSG00000005973	14726.3	-0.129372	0.0441793	-2.92835	0.00340771	0.0142972	Rcn1
ENSMUSG00000020783	2450.74	0.17569	0.0600257	2.92692	0.0034234	0.0143594	Ncbp3
ENSMUSG00000113961	343.715	0.41783	0.142763	2.92675	0.00342529	0.0143638	Gm48498
ENSMUSG00000040302	321.456	0.356408	0.121792	2.92637	0.0034294	0.0143774	Rbm48
ENSMUSG00000030934	4758.28	-0.161586	0.0552193	-2.92625	0.00343077	0.0143795	Oat
ENSMUSG00000055707	2215.33	0.165719	0.0566425	2.9257	0.00343677	0.0144011	Klhl26
ENSMUSG00000032280	3163.53	0.196315	0.0671224	2.92474	0.00344748	0.0144423	Tle3
ENSMUSG00000032845	124.047	0.571821	0.195557	2.92407	0.00345489	0.0144698	Alpk2
ENSMUSG00000054160	4.73861	0.464602	0.158906	2.92375	0.00345846	0.0144811	Nkx2-4
ENSMUSG00000024902	845.737	-0.234598	0.080241	-2.92367	0.00345936	0.0144812	Mrpl11
ENSMUSG00000033319	2485.56	0.175226	0.0599459	2.92307	0.00346597	0.0145053	Fem1c
ENSMUSG00000040697	1107.55	0.210394	0.0719816	2.92288	0.0034681	0.0145106	Dnajc16
ENSMUSG00000004207	59660	0.123022	0.0420959	2.92243	0.00347315	0.0145281	Psap
ENSMUSG00000001056	962.36	-0.24464	0.0837304	-2.92176	0.00348064	0.0145558	Nhp2
ENSMUSG00000020015	1860.16	0.179102	0.0613112	2.9212	0.0034869	0.0145784	Cdk17
ENSMUSG00000116138	515.718	-0.285969	0.0978991	-2.92106	0.00348847	0.0145813	C030006K11Rik
ENSMUSG00000029605	305.833	-0.458808	0.157131	-2.91992	0.00350125	0.014631	Oas1b
ENSMUSG00000021486	7084.5	-0.123678	0.0423649	-2.91936	0.00350749	0.0146535	Prelid1
ENSMUSG00000045394	40.9688	0.636953	0.218207	2.91903	0.00351127	0.0146656	Epcam
ENSMUSG00000066979	3172.94	0.160259	0.0549081	2.91867	0.00351526	0.0146786	Bub3
ENSMUSG00000006715	199.525	0.412705	0.141413	2.91844	0.00351789	0.0146859	Gmnn
ENSMUSG00000040359	2168.72	0.214649	0.0735637	2.91787	0.00352434	0.0147065	Ufl1
ENSMUSG00000041607	262.255	0.412181	0.141262	2.91785	0.00352459	0.0147065	Mbp
ENSMUSG00000021681	2712.57	-0.171194	0.0586773	-2.91755	0.00352795	0.0147169	Aggf1
ENSMUSG00000044285	19443	0.158473	0.0543206	2.91736	0.00353009	0.0147222	Ubb-ps
ENSMUSG00000036109	192.614	0.45663	0.156533	2.91715	0.00353244	0.0147283	Mbnl3
ENSMUSG00000035597	2471.9	-0.258608	0.088671	-2.91649	0.00353994	0.0147559	Prpf39
ENSMUSG00000060244	281.989	0.363303	0.124573	2.91638	0.00354113	0.0147572	Alyref2
ENSMUSG00000004789	6083.44	-0.135374	0.046422	-2.91615	0.00354376	0.0147645	Dlst
ENSMUSG00000025868	2452.98	0.18512	0.0634847	2.91597	0.0035458	0.0147693	Higd2a
ENSMUSG00000046722	2959.2	0.17338	0.059464	2.91572	0.00354872	0.0147778	Cdc42se1
ENSMUSG00000028560	1537.62	0.21795	0.0747986	2.91383	0.00357023	0.0148637	Usp1
ENSMUSG00000104252	43.9455	-0.641008	0.220078	-2.91264	0.00358384	0.0149166	Pcdha4
ENSMUSG00000105549	168.94	0.452877	0.155506	2.91229	0.00358791	0.0149299	Gm43540
ENSMUSG00000025133	1335.15	-0.315359	0.108295	-2.91204	0.00359082	0.0149383	Ints4
ENSMUSG00000023952	1796.22	0.200406	0.0688352	2.91139	0.00359829	0.0149656	Gtpbp2
ENSMUSG00000025731	1286.79	0.225674	0.0775449	2.91024	0.00361151	0.0150169	Mettl26
ENSMUSG00000026342	2929.86	0.185464	0.0637447	2.90948	0.00362036	0.01505	Slc35f5
ENSMUSG00000037463	31.9741	-0.657129	0.225892	-2.90904	0.00362539	0.0150671	Fbxo27
ENSMUSG00000051984	83.349	0.578351	0.19882	2.90892	0.00362676	0.0150691	Sec31b
ENSMUSG00000000001	10146.1	-0.133779	0.0459941	-2.9086	0.00363046	0.0150775	Gnai3
ENSMUSG00000025609	3896.39	0.156728	0.0538845	2.90859	0.00363058	0.0150775	Mkln1
ENSMUSG00000087260	1034.54	-0.231183	0.0795153	-2.9074	0.00364448	0.0151314	Lamtor5
ENSMUSG00000020900	21654.5	0.114154	0.0392652	2.90726	0.00364605	0.0151342	Myh10
ENSMUSG00000018770	5567.66	-0.128157	0.0440935	-2.90649	0.00365503	0.0151677	Atp5g3
ENSMUSG00000014603	150.326	0.452061	0.15565	2.90434	0.00368025	0.0152681	Alx3
ENSMUSG00000025724	2682.24	-0.260529	0.0897055	-2.90428	0.00368103	0.0152681	Sec11a
ENSMUSG00000042210	830.691	-0.273443	0.0941572	-2.90411	0.003683	0.0152725	Abhd14a
ENSMUSG00000039197	4623.34	-0.165491	0.056991	-2.90381	0.00368649	0.0152794	Adk
ENSMUSG00000067369	900.459	0.252785	0.0870506	2.90388	0.00368568	0.0152794	Trmt2b
ENSMUSG00000020325	1540.15	0.221571	0.076326	2.90295	0.00369664	0.0153154	Fstl3
ENSMUSG00000039747	1312.73	-0.247919	0.0854032	-2.90292	0.00369702	0.0153154	Orai2
ENSMUSG00000070934	5529.72	0.172307	0.0593606	2.90273	0.0036993	0.0153211	Rraga
ENSMUSG00000031026	75.6657	-0.639366	0.220279	-2.90253	0.00370163	0.015327	Trim66
ENSMUSG00000025933	337.797	-0.343387	0.118318	-2.90224	0.00370509	0.0153375	Tmem14a
ENSMUSG00000002326	608.286	-0.26665	0.0918818	-2.9021	0.00370673	0.0153405	Gmpr2
ENSMUSG00000051550	324.834	-0.420096	0.144781	-2.90159	0.00371275	0.0153616	Zfp579
ENSMUSG00000003812	713.307	0.270817	0.0933609	2.90076	0.00372262	0.0153987	Dnase2a
ENSMUSG00000074738	674.793	0.336761	0.116099	2.90064	0.003724	0.0154006	Fndc10
ENSMUSG00000040857	1537.88	0.199554	0.0688029	2.90037	0.00372724	0.0154102	Erf
ENSMUSG00000003411	44.2696	0.64146	0.221183	2.90013	0.0037301	0.0154182	Rab3b
ENSMUSG00000079654	91.837	-0.557035	0.19208	-2.90001	0.00373151	0.0154202	Prrt4
ENSMUSG00000034435	25.5035	0.654716	0.225813	2.89938	0.00373907	0.0154476	Tmem30b
ENSMUSG00000041117	346.648	0.341886	0.117925	2.89917	0.00374155	0.0154541	Ccdc8
ENSMUSG00000048875	13.5278	-0.600707	0.207264	-2.89827	0.00375233	0.0154948	Pudp
ENSMUSG00000038884	213.812	0.529684	0.182766	2.89815	0.00375371	0.0154967	Shfl
ENSMUSG00000063787	869.385	-0.23558	0.0812898	-2.89803	0.00375512	0.0154986	Chchd1
ENSMUSG00000021306	2335.41	0.20274	0.0699663	2.89769	0.00375928	0.015512	Gpr137b
ENSMUSG00000020193	136.079	0.480703	0.16592	2.89719	0.00376517	0.0155325	Zpbp
ENSMUSG00000054893	475.701	0.317776	0.109699	2.89679	0.00376998	0.0155485	Zfp667
ENSMUSG00000094410	6477.94	0.239141	0.0825604	2.89655	0.00377286	0.0155566	Gm38394
ENSMUSG00000021969	7988.93	-0.189651	0.0654871	-2.896	0.00377949	0.01558	Zdhhc20
ENSMUSG00000045078	2552.5	0.181306	0.062639	2.89446	0.00379815	0.0156531	Rnf216
ENSMUSG00000061911	18676.6	0.497507	0.171897	2.89421	0.00380113	0.0156615	Myt1l
ENSMUSG00000064360	6021.01	0.251791	0.0870067	2.89393	0.00380456	0.0156718	mt-Nd3
ENSMUSG00000028640	10.1932	0.558929	0.193194	2.89309	0.00381472	0.0157098	Tfap2c
ENSMUSG00000048915	2566.45	-0.226332	0.078238	-2.89287	0.00381742	0.0157171	Efna5
ENSMUSG00000026944	3789.25	-0.238736	0.0825839	-2.89082	0.00384233	0.0158158	Abca2
ENSMUSG00000042208	2384.57	-0.188442	0.0651887	-2.89072	0.00384358	0.015817	0610010F05Rik
ENSMUSG00000022816	42547.2	-0.184773	0.063925	-2.89047	0.0038467	0.015826	Fstl1
ENSMUSG00000033439	334.431	-0.380786	0.131761	-2.88997	0.00385278	0.0158471	Trmt13
ENSMUSG00000021366	3143.95	-0.197124	0.0682196	-2.88955	0.00385798	0.0158646	Hivep1
ENSMUSG00000031864	1596.28	-0.213457	0.0738866	-2.88898	0.00386494	0.0158893	Ints10
ENSMUSG00000000628	842.061	-0.374765	0.129734	-2.88871	0.00386825	0.015899	Hk2
ENSMUSG00000079259	79.0218	-0.570535	0.197511	-2.88863	0.0038693	0.0158994	Trim71
ENSMUSG00000029073	626.079	-0.278211	0.0963274	-2.88818	0.00387474	0.0159179	Cptp
ENSMUSG00000040451	2503.55	0.24387	0.0844403	2.88807	0.00387611	0.0159196	Sgms1
ENSMUSG00000034145	19.6818	0.628704	0.217762	2.88711	0.00388792	0.0159642	Tmem63c
ENSMUSG00000003949	76.8567	0.604995	0.209578	2.88674	0.00389259	0.0159717	Hlf
ENSMUSG00000021595	4137.96	-0.161534	0.0559573	-2.88674	0.00389261	0.0159717	Nsun2
ENSMUSG00000029326	790.115	-0.234671	0.0812909	-2.8868	0.00389178	0.0159717	Enoph1
ENSMUSG00000054381	515.645	0.288775	0.100038	2.88664	0.00389377	0.0159725	Zfp747
ENSMUSG00000000399	2567.93	-0.171431	0.0594022	-2.88594	0.00390247	0.0160043	Ndufa9
ENSMUSG00000079317	1000.51	0.226301	0.0784195	2.88578	0.00390446	0.0160086	Trappc2
ENSMUSG00000039891	78.7304	0.552057	0.191322	2.88549	0.00390805	0.0160194	Txlnb
ENSMUSG00000027374	1143.82	-0.212861	0.0737759	-2.88524	0.00391113	0.0160281	Mrps5
ENSMUSG00000029446	631.821	0.294323	0.102043	2.88431	0.00392271	0.0160716	Psph
ENSMUSG00000020522	2000.91	-0.167951	0.0582343	-2.88405	0.00392596	0.016081	Mfap3
ENSMUSG00000040767	276.632	-0.381161	0.132173	-2.8838	0.00392913	0.01609	Snrnp25
ENSMUSG00000024827	55.654	0.624567	0.216761	2.88136	0.00395958	0.0162083	Gldc
ENSMUSG00000047842	54.4151	0.611443	0.212208	2.88134	0.00395993	0.0162083	Diras2
ENSMUSG00000029863	632.164	0.304612	0.10576	2.88022	0.00397398	0.0162578	Casp2
ENSMUSG00000073096	635.317	-0.277494	0.0963445	-2.88022	0.00397392	0.0162578	Lrrc61
ENSMUSG00000037847	433.15	-0.298054	0.103498	-2.8798	0.0039793	0.0162756	Nmrk1
ENSMUSG00000007837	295.882	-0.353164	0.12266	-2.8792	0.0039868	0.0163023	Prrg2
ENSMUSG00000031523	5585.12	-0.185958	0.0645901	-2.87905	0.00398876	0.0163063	Dlc1
ENSMUSG00000075415	4063.44	0.229398	0.0797108	2.87788	0.00400351	0.0163626	Fnbp1
ENSMUSG00000032192	1809.9	-0.216036	0.0750844	-2.87725	0.00401164	0.0163919	Gnb5
ENSMUSG00000001065	597.785	-0.318742	0.110791	-2.87696	0.00401523	0.0164025	Zfp276
ENSMUSG00000003380	2821.03	0.172365	0.0599206	2.87655	0.00402044	0.0164158	Rabac1
ENSMUSG00000054931	117.944	-0.521169	0.181176	-2.87659	0.00401999	0.0164158	Zkscan4
ENSMUSG00000058388	3878.9	-0.15035	0.0522708	-2.87636	0.0040229	0.0164219	Phtf1
ENSMUSG00000029838	22214.9	-0.494957	0.172118	-2.87568	0.00403156	0.0164532	Ptn
ENSMUSG00000028893	4677.49	0.173561	0.060358	2.87554	0.00403343	0.0164568	Sesn2
ENSMUSG00000024875	1222.49	-0.231836	0.0806262	-2.87545	0.00403456	0.0164574	Yif1a
ENSMUSG00000069892	1846.39	-0.297593	0.103527	-2.87454	0.00404614	0.0164966	9930111J21Rik2
ENSMUSG00000092417	330.693	0.335488	0.116709	2.87458	0.0040457	0.0164966	Gpank1
ENSMUSG00000035569	9736.72	0.142345	0.0495298	2.87393	0.00405401	0.0165247	Ankrd11
ENSMUSG00000052934	1198.82	-0.207111	0.0720676	-2.87384	0.00405514	0.0165253	Fbxo31
ENSMUSG00000000149	4094.07	-0.139712	0.0486171	-2.87373	0.00405662	0.0165258	Gna12
ENSMUSG00000016481	1934.04	-0.195124	0.0679036	-2.87354	0.00405896	0.0165258	Cr1l
ENSMUSG00000022102	71.4611	-0.563869	0.196229	-2.87352	0.00405921	0.0165258	Dok2
ENSMUSG00000067855	9.52833	0.576042	0.200459	2.87361	0.00405805	0.0165258	Speer3
ENSMUSG00000075223	6.3442	-0.511782	0.178112	-2.87338	0.00406105	0.0165293	Olfr987
ENSMUSG00000096463	127.195	0.513723	0.178815	2.87293	0.00406685	0.0165488	Gm21750
ENSMUSG00000015889	2774.9	-0.159574	0.0555492	-2.87265	0.00407042	0.0165553	Lta4h
ENSMUSG00000021288	7703.18	0.157734	0.0549082	2.87269	0.00406991	0.0165553	Klc1
ENSMUSG00000036106	225.574	-0.399628	0.139137	-2.87219	0.00407631	0.0165753	Prr5
ENSMUSG00000017499	234.871	0.461232	0.160609	2.87178	0.00408169	0.0165838	Cdc6
ENSMUSG00000022758	21.4875	-0.647268	0.225386	-2.87181	0.00408122	0.0165838	P2rx6
ENSMUSG00000032387	626.929	-0.29782	0.103708	-2.87173	0.00408236	0.0165838	Rbpms2
ENSMUSG00000040860	475.555	0.410693	0.143004	2.8719	0.00408014	0.0165838	Crocc
ENSMUSG00000029475	2032.78	-0.17279	0.0601808	-2.87118	0.00408944	0.0166085	Kdm2b
ENSMUSG00000028013	1051.44	-0.218628	0.0761529	-2.87091	0.00409294	0.0166187	Ppa2
ENSMUSG00000022722	960.167	0.242092	0.08433	2.87077	0.00409473	0.0166219	Arl6
ENSMUSG00000022076	285.582	-0.45705	0.159287	-2.86934	0.00411325	0.0166931	Klhl1
ENSMUSG00000040007	1912.77	0.218397	0.0761201	2.86911	0.00411628	0.0167013	Bahd1
ENSMUSG00000000567	355.775	0.367781	0.128247	2.86776	0.00413387	0.0167687	Sox9
ENSMUSG00000026504	970.904	-0.288849	0.100759	-2.86672	0.00414747	0.0168169	Sdccag8
ENSMUSG00000031834	4378.13	-0.151724	0.0529265	-2.8667	0.00414777	0.0168169	Pik3r2
ENSMUSG00000110185	808.769	0.295933	0.103242	2.86641	0.00415162	0.0168284	Igip
ENSMUSG00000023938	470.829	-0.302077	0.105409	-2.86575	0.00416023	0.0168592	Aars2
ENSMUSG00000036948	945.624	-0.322348	0.112492	-2.86552	0.00416322	0.0168673	Map11
ENSMUSG00000061950	3222.1	-0.150694	0.0525907	-2.86541	0.00416464	0.016869	Ppp4r1
ENSMUSG00000017188	1270	-0.206517	0.0720823	-2.86502	0.00416988	0.0168861	Coa3
ENSMUSG00000028521	790.34	-0.260166	0.090822	-2.86457	0.00417575	0.0169058	Slc35d1
ENSMUSG00000052397	1102.97	0.261017	0.0911387	2.86395	0.00418391	0.0169347	Ezr
ENSMUSG00000000826	7040.98	-0.127742	0.0446071	-2.86371	0.00418708	0.0169434	Dnajc5
ENSMUSG00000031355	277.248	-0.354092	0.123659	-2.86346	0.00419048	0.0169531	Arhgap6
ENSMUSG00000061028	1174.26	-0.26556	0.0927526	-2.8631	0.00419518	0.0169681	Clasrp
ENSMUSG00000028447	1811.07	-0.214455	0.074912	-2.86276	0.00419964	0.0169779	Dctn3
ENSMUSG00000041488	610.243	0.362966	0.126788	2.86277	0.00419952	0.0169779	Stx3
ENSMUSG00000117679	542.069	-0.343259	0.119932	-2.86211	0.00420824	0.0170086	Apbb3
ENSMUSG00000031660	2493.37	-0.191269	0.066839	-2.86164	0.00421454	0.0170258	Brd7
ENSMUSG00000041629	1801.78	0.201559	0.070434	2.86167	0.00421413	0.0170258	Fam104a
ENSMUSG00000024588	2952.26	-0.234224	0.0818532	-2.86152	0.00421616	0.0170283	Fech
ENSMUSG00000022338	2903.21	-0.198009	0.0692132	-2.86086	0.00422496	0.0170597	Eny2
ENSMUSG00000020893	1216.41	0.208916	0.0730521	2.85982	0.00423881	0.0171075	Per1
ENSMUSG00000022829	95.6104	0.517849	0.181078	2.85982	0.00423885	0.0171075	Stxbp5l
ENSMUSG00000028096	1227.91	-0.250033	0.0874505	-2.85914	0.00424797	0.0171402	Gpr89
ENSMUSG00000041268	4325.11	0.240957	0.0842938	2.85854	0.00425601	0.0171685	Dmxl2
ENSMUSG00000068154	5.84826	0.490431	0.171594	2.85809	0.00426193	0.0171882	Insm1
ENSMUSG00000069306	398.524	-0.327054	0.11444	-2.85786	0.00426509	0.0171968	Hist1h4m
ENSMUSG00000001864	585.289	0.327897	0.114772	2.85695	0.00427737	0.0172422	Aif1l
ENSMUSG00000037573	1812.35	0.184842	0.0647026	2.85679	0.00427955	0.0172469	Tob1
ENSMUSG00000028955	5110.34	0.236298	0.0827445	2.85575	0.00429349	0.0172989	Vamp3
ENSMUSG00000098934	88.7728	-0.617113	0.216181	-2.85461	0.00430897	0.0173571	Gm18853
ENSMUSG00000036083	7.57505	0.538557	0.188711	2.85388	0.00431894	0.0173931	Slc17a3
ENSMUSG00000043286	30.1058	-0.640335	0.224416	-2.85333	0.00432632	0.0174186	Pnpla1
ENSMUSG00000079057	507.811	-0.312188	0.109422	-2.85307	0.00432986	0.0174287	Cyp4v3
ENSMUSG00000069539	4078.47	0.141215	0.0495053	2.85253	0.00433729	0.0174544	Scyl2
ENSMUSG00000049792	1734.62	0.195614	0.0685868	2.85207	0.00434362	0.0174756	Bag5
ENSMUSG00000038524	472.284	-0.393614	0.138099	-2.85023	0.0043688	0.0175727	Fchsd1
ENSMUSG00000030753	5005.77	-0.140546	0.0493151	-2.84996	0.00437243	0.0175831	Thap12
ENSMUSG00000041670	611.827	-0.290041	0.101792	-2.84937	0.00438064	0.0176119	Rims1
ENSMUSG00000039990	1038.35	0.260664	0.0915001	2.84878	0.00438866	0.0176399	Edrf1
ENSMUSG00000050043	5043.92	0.157564	0.0553187	2.8483	0.0043953	0.0176624	Tmx2
ENSMUSG00000028901	1209.47	0.222618	0.0781668	2.84799	0.00439964	0.0176756	Gmeb1
ENSMUSG00000028469	6266.01	-0.128076	0.0449732	-2.84782	0.00440195	0.0176806	Npr2
ENSMUSG00000028577	5779.54	0.140762	0.0494367	2.84732	0.00440886	0.0177013	Plaa
ENSMUSG00000029464	664.482	0.292637	0.102777	2.8473	0.00440922	0.0177013	Gpn3
ENSMUSG00000031983	5791.87	-0.152803	0.0536791	-2.84661	0.00441879	0.0177349	2310022B05Rik
ENSMUSG00000039531	941.397	0.22057	0.0774869	2.84654	0.0044197	0.0177349	Zup1
ENSMUSG00000018507	449.146	-0.314119	0.110354	-2.84646	0.00442083	0.0177352	Trpv2
ENSMUSG00000017817	1212.57	-0.263566	0.0926037	-2.84617	0.00442485	0.017747	Jph2
ENSMUSG00000023845	13606.2	0.213476	0.0750127	2.84586	0.00442914	0.01776	Lnpep
ENSMUSG00000049436	58.535	-0.607489	0.213519	-2.84513	0.00443932	0.0177966	Upk1b
ENSMUSG00000047766	724.649	-0.252889	0.0888906	-2.84495	0.00444186	0.0178025	Lrrc49
ENSMUSG00000021646	618.966	-0.25756	0.0905642	-2.84395	0.0044558	0.0178541	Mccc2
ENSMUSG00000025579	18880.4	0.135384	0.047609	2.84367	0.00445972	0.0178655	Gaa
ENSMUSG00000053070	570.202	0.324531	0.114138	2.84332	0.00446458	0.0178807	Cfap300
ENSMUSG00000030189	6839.07	-0.184278	0.0648144	-2.84317	0.00446669	0.0178849	Ybx3
ENSMUSG00000004936	5360.99	0.162123	0.057026	2.84297	0.00446947	0.0178918	Map2k1
ENSMUSG00000050212	771.646	-0.243291	0.0855977	-2.84226	0.00447948	0.0179225	Eva1b
ENSMUSG00000054027	3134.12	0.178023	0.0626374	2.84212	0.00448142	0.0179225	Nt5dc3
ENSMUSG00000055067	596.004	0.320948	0.112924	2.84215	0.00448099	0.0179225	Smyd3
ENSMUSG00000103845	43.461	0.62594	0.220224	2.84229	0.00447906	0.0179225	Gm19026
ENSMUSG00000011831	4989.6	-0.145245	0.0511102	-2.8418	0.0044859	0.0179275	Evi5
ENSMUSG00000022407	1320.07	-0.24162	0.0850214	-2.84187	0.00448496	0.0179275	Adsl
ENSMUSG00000051502	203.012	0.396587	0.139553	2.84184	0.00448544	0.0179275	Ufsp1
ENSMUSG00000051978	748.677	0.247396	0.087066	2.84147	0.00449058	0.017942	Erich1
ENSMUSG00000031442	184.183	0.40864	0.143822	2.8413	0.00449303	0.0179448	Mcf2l
ENSMUSG00000048782	24.4955	-0.615472	0.216619	-2.84127	0.00449342	0.0179448	Insc
ENSMUSG00000116564	1245.9	0.226821	0.0798358	2.84109	0.00449594	0.0179506	Riok2
ENSMUSG00000047090	1102.29	0.265663	0.0935116	2.84096	0.00449775	0.0179535	Tmem198b
ENSMUSG00000021906	557.089	0.304338	0.107212	2.83866	0.00453031	0.0180791	Oxnad1
ENSMUSG00000037185	59.0712	0.589551	0.207694	2.83856	0.00453178	0.0180807	Krt80
ENSMUSG00000028838	59.3456	0.608111	0.214249	2.83834	0.00453489	0.0180845	Extl1
ENSMUSG00000033763	1101.7	-0.283089	0.099736	-2.83839	0.00453423	0.0180845	Mtss2
ENSMUSG00000042744	4117.39	0.194222	0.0684513	2.83737	0.00454868	0.0181352	Hectd4
ENSMUSG00000025578	858.329	0.277249	0.0977547	2.83617	0.00456578	0.018199	Cbx8
ENSMUSG00000010607	324.222	-0.3596	0.126823	-2.83544	0.00457621	0.018232	Pigyl
ENSMUSG00000040667	4286.56	0.16003	0.0564384	2.83549	0.0045756	0.018232	Nup88
ENSMUSG00000022124	4978.39	-0.165351	0.0583265	-2.83493	0.00458363	0.0182572	Fbxl3
ENSMUSG00000006699	26290.8	-0.118508	0.0418146	-2.83413	0.00459514	0.0182947	Cdc42
ENSMUSG00000038290	1975.35	0.183942	0.0649026	2.83412	0.00459523	0.0182947	Smg6
ENSMUSG00000061518	3639.93	-0.186764	0.0659136	-2.83346	0.00460465	0.0183278	Cox5b
ENSMUSG00000032042	5504.36	-0.124635	0.0439949	-2.83294	0.00461221	0.0183536	Srpr
ENSMUSG00000022205	4198.62	-0.180011	0.0635499	-2.83259	0.00461731	0.0183695	Sub1
ENSMUSG00000028809	6230.27	-0.170501	0.060202	-2.83215	0.00462363	0.0183815	Srrm1
ENSMUSG00000040329	106.574	-0.505684	0.178544	-2.83227	0.00462191	0.0183815	Il7
ENSMUSG00000042541	2921.11	-0.154188	0.0544411	-2.83219	0.00462304	0.0183815	Sem1
ENSMUSG00000025034	3089.96	-0.157474	0.0556137	-2.83158	0.00463188	0.01841	Trim8
ENSMUSG00000024043	508.052	0.35668	0.126	2.83078	0.00464342	0.0184471	Arhgap28
ENSMUSG00000029674	1379.6	-0.202083	0.0713858	-2.83086	0.00464235	0.0184471	Limk1
ENSMUSG00000022548	81.2235	-0.636014	0.224686	-2.83068	0.00464494	0.0184488	Apod
ENSMUSG00000052031	1436.39	0.194408	0.0686874	2.83032	0.00465009	0.0184648	Tagap1
ENSMUSG00000028484	7377.21	0.18983	0.0670939	2.82932	0.00466465	0.0185183	Psip1
ENSMUSG00000116953	302.233	-0.371341	0.131277	-2.82868	0.00467406	0.0185512	9030025P20Rik
ENSMUSG00000034057	16.4936	0.625505	0.221161	2.82828	0.00467989	0.01857	Myrfl
ENSMUSG00000058093	647.357	0.258096	0.0912595	2.82816	0.00468167	0.0185726	Zfp729b
ENSMUSG00000054065	19.4073	0.63069	0.223045	2.82764	0.00468929	0.0185984	Pkp3
ENSMUSG00000027965	40.8943	-0.624591	0.220932	-2.82707	0.00469754	0.0186268	Olfm3
ENSMUSG00000049421	2794.43	-0.181009	0.0640357	-2.82669	0.00470319	0.0186447	Zfp260
ENSMUSG00000021548	1658.78	0.191015	0.0675814	2.82644	0.0047069	0.018655	Ccnh
ENSMUSG00000025318	22.1648	-0.633927	0.224355	-2.82555	0.00471994	0.0186982	Jph3
ENSMUSG00000075528	805.558	0.233221	0.0825401	2.82555	0.00472002	0.0186982	Aarsd1
ENSMUSG00000000127	2306.85	-0.189593	0.0671121	-2.82502	0.00472784	0.0187203	Fer
ENSMUSG00000028179	160.95	0.444142	0.157214	2.82508	0.00472681	0.0187203	Cth
ENSMUSG00000033047	6352.95	-0.12226	0.0432793	-2.82492	0.00472929	0.0187216	Eif3l
ENSMUSG00000028825	25.3122	-0.637888	0.225822	-2.82473	0.00473198	0.0187279	Rhd
ENSMUSG00000032289	197.725	-0.45598	0.161449	-2.82429	0.00473854	0.0187494	Thsd4
ENSMUSG00000074500	169.512	0.434961	0.154026	2.82394	0.00474371	0.0187654	Zfp558
ENSMUSG00000019806	1422.07	0.201023	0.0711977	2.82345	0.00475095	0.0187896	Aig1
ENSMUSG00000030101	5052.77	-0.134775	0.0477418	-2.823	0.00475765	0.0188073	Sumf1
ENSMUSG00000047123	755.259	0.249283	0.0883024	2.82306	0.00475675	0.0188073	Ticam1
ENSMUSG00000025504	242.259	-0.382782	0.135628	-2.82229	0.00476824	0.0188402	Eps8l2
ENSMUSG00000028367	5718.45	-0.156411	0.0554199	-2.82229	0.00476814	0.0188402	Txn1
ENSMUSG00000023961	1450.64	0.229289	0.0812497	2.82203	0.00477204	0.0188508	Enpp4
ENSMUSG00000024190	1022.3	0.305864	0.108401	2.82159	0.00477863	0.0188724	Dusp1
ENSMUSG00000037148	1608.62	-0.219384	0.0777819	-2.8205	0.00479482	0.0189318	Arhgap10
ENSMUSG00000002949	1417.98	-0.259273	0.091938	-2.82008	0.00480116	0.018948	Timm44
ENSMUSG00000027261	23.6944	0.635375	0.225299	2.82014	0.00480034	0.018948	Hao1
ENSMUSG00000090077	160.869	-0.504831	0.179046	-2.81956	0.00480901	0.0189745	Lime1
ENSMUSG00000037544	349.291	-0.404805	0.143609	-2.81881	0.00482027	0.0190144	Dlgap5
ENSMUSG00000028093	720.439	-0.29325	0.104056	-2.8182	0.00482944	0.0190461	Acp6
ENSMUSG00000049092	239.68	0.44936	0.159491	2.81747	0.00484032	0.0190824	Gpr137c
ENSMUSG00000053907	6241.5	-0.155664	0.0552502	-2.81743	0.00484092	0.0190824	Mat2a
ENSMUSG00000093989	2631.09	-0.14886	0.0528389	-2.81724	0.00484388	0.0190896	Rnasek
ENSMUSG00000027739	1792.78	0.185522	0.0658597	2.81693	0.00484857	0.0191036	Rab33b
ENSMUSG00000022022	115.007	-0.484913	0.172188	-2.81619	0.00485975	0.0191431	Mtrf1
ENSMUSG00000033186	3267.67	-0.159896	0.0567954	-2.81529	0.00487327	0.0191919	Mzt1
ENSMUSG00000021024	4081.94	-0.137614	0.0489026	-2.81405	0.00489215	0.0192613	Psma6
ENSMUSG00000060126	43348.7	0.112523	0.039987	2.81398	0.00489321	0.0192613	Tpt1
ENSMUSG00000020411	188.657	-0.452357	0.16076	-2.81386	0.00489503	0.019264	Nipal4
ENSMUSG00000004961	82.1605	0.630967	0.22428	2.8133	0.00490354	0.0192894	Syt5
ENSMUSG00000026563	1163.79	-0.205083	0.0728981	-2.81329	0.0049038	0.0192894	Tada1
ENSMUSG00000030421	2145.18	0.184216	0.0654991	2.8125	0.00491586	0.0193323	Uri1
ENSMUSG00000058056	17054.1	-0.13716	0.0487694	-2.81242	0.00491708	0.0193326	Palld
ENSMUSG00000031398	3415.95	0.200912	0.071453	2.8118	0.00492647	0.019365	Plxna3
ENSMUSG00000038650	4295.82	0.162099	0.0576617	2.8112	0.00493573	0.0193968	Rnh1
ENSMUSG00000056692	4995.89	-0.137496	0.0489164	-2.81084	0.00494122	0.0194139	Ilrun
ENSMUSG00000036885	74.7432	0.609567	0.216908	2.81026	0.00495018	0.0194445	Arhgef26
ENSMUSG00000003421	1208.4	0.237485	0.0845101	2.81013	0.00495213	0.0194476	Nosip
ENSMUSG00000002733	3517.45	0.144441	0.0514064	2.80978	0.00495748	0.0194632	Plekha3
ENSMUSG00000029552	4507.23	0.202453	0.0720544	2.80972	0.00495843	0.0194632	Tes
ENSMUSG00000030400	911.837	-0.256516	0.0913287	-2.80871	0.00497399	0.0195197	Ercc2
ENSMUSG00000036186	1097.7	-0.265919	0.0946936	-2.80821	0.0049818	0.0195458	Dipk1b
ENSMUSG00000010797	336.664	-0.356195	0.126853	-2.80793	0.00498614	0.0195582	Wnt2
ENSMUSG00000071657	1405.53	0.233619	0.0832694	2.80558	0.00502258	0.0196966	Bscl2
ENSMUSG00000030814	1465.16	0.199258	0.07105	2.80448	0.00503983	0.019755	Bcl7c
ENSMUSG00000066621	2935.82	-0.15898	0.0566867	-2.80454	0.00503883	0.019755	Tecpr1
ENSMUSG00000021996	9368.84	0.165829	0.0591321	2.80438	0.00504139	0.0197565	Esd
ENSMUSG00000032333	1561.78	-0.215229	0.0767643	-2.80376	0.005051	0.0197895	Stoml1
ENSMUSG00000032425	744.348	0.299654	0.106886	2.80351	0.00505504	0.0198007	Zfp949
ENSMUSG00000024150	4313.73	-0.148552	0.0529933	-2.80323	0.00505939	0.0198131	Mcfd2
ENSMUSG00000043510	407.391	0.309158	0.110301	2.80286	0.00506511	0.0198309	Hscb
ENSMUSG00000054612	1439.27	0.204928	0.0731357	2.80202	0.0050783	0.0198778	Mgmt
ENSMUSG00000022306	3272.8	-0.158158	0.0564567	-2.80141	0.00508799	0.0199065	Zfpm2
ENSMUSG00000027584	34.5262	0.623132	0.222434	2.80142	0.00508775	0.0199065	Oprl1
ENSMUSG00000026135	1201.03	0.269529	0.0962182	2.80123	0.00509089	0.0199132	Zfp142
ENSMUSG00000006058	2125.6	0.243123	0.0868032	2.80085	0.00509684	0.0199318	Snf8
ENSMUSG00000020462	4539.28	0.176891	0.0631622	2.80059	0.00510097	0.0199386	Cfap36
ENSMUSG00000038286	819.054	-0.251514	0.0898053	-2.80066	0.00509983	0.0199386	Bphl
ENSMUSG00000005656	4434.42	0.14301	0.051069	2.80033	0.00510508	0.0199454	Snx6
ENSMUSG00000029762	1113.32	-0.264949	0.0946131	-2.80034	0.00510494	0.0199454	Akr1b8
ENSMUSG00000002814	495.982	0.2894	0.103349	2.80022	0.0051068	0.0199459	Top3a
ENSMUSG00000029370	189.906	0.399133	0.142543	2.8001	0.0051087	0.0199459	Rassf6
ENSMUSG00000040354	2969	0.151488	0.0541012	2.80009	0.00510879	0.0199459	Mars1
ENSMUSG00000025060	3864.59	0.182748	0.0652728	2.79977	0.00511397	0.0199569	Slk
ENSMUSG00000037221	591.865	-0.323812	0.115654	-2.79982	0.00511312	0.0199569	Mospd3
ENSMUSG00000056380	11.711	0.576526	0.205971	2.79907	0.00512503	0.0199954	Gpr50
ENSMUSG00000001313	469.973	-0.294229	0.105128	-2.79878	0.00512962	0.0200086	Rnd2
ENSMUSG00000029238	3393.61	0.150427	0.0537675	2.79774	0.0051462	0.0200686	Clock
ENSMUSG00000026222	621.97	-0.3268	0.116822	-2.79741	0.0051514	0.0200842	Sp100
ENSMUSG00000016526	487.023	0.319652	0.11431	2.79636	0.00516825	0.0201452	Dyrk3
ENSMUSG00000022096	67.9156	0.57949	0.207254	2.79604	0.00517332	0.0201603	Hr
ENSMUSG00000035152	13752.8	-0.10729	0.0383742	-2.79589	0.00517576	0.0201651	Ap2b1
ENSMUSG00000024498	3397.11	-0.161483	0.0577726	-2.79514	0.0051877	0.020207	Tcerg1
ENSMUSG00000026825	1358.43	-0.353235	0.126403	-2.79452	0.00519767	0.0202411	Dnm1
ENSMUSG00000025024	2111.32	0.175566	0.0628314	2.79423	0.00520228	0.0202543	Smndc1
ENSMUSG00000031987	3402.3	-0.162238	0.0580741	-2.79363	0.00521194	0.0202825	Egln1
ENSMUSG00000102070	48219.3	-0.388441	0.139043	-2.79368	0.00521121	0.0202825	Gm28661
ENSMUSG00000028894	2379.49	0.199404	0.0713843	2.79339	0.00521596	0.0202934	Inpp5b
ENSMUSG00000020151	36.5037	0.630795	0.225831	2.79322	0.00521865	0.0202992	Ptprr
ENSMUSG00000030657	348.208	0.318493	0.114074	2.79199	0.00523845	0.0203715	Xylt1
ENSMUSG00000060212	11.3125	-0.528899	0.18944	-2.79191	0.00523982	0.0203721	Pcnx2
ENSMUSG00000008393	6778.69	0.160751	0.0575892	2.79134	0.00524897	0.0204029	Carhsp1
ENSMUSG00000028807	159.508	0.430637	0.15429	2.79108	0.00525328	0.0204149	Zbtb8a
ENSMUSG00000004221	2273.17	-0.196777	0.0705099	-2.79077	0.00525823	0.0204294	Ikbkg
ENSMUSG00000032318	14.2629	0.607569	0.217768	2.78998	0.0052712	0.0204751	Isl2
ENSMUSG00000024477	3595.77	0.184785	0.0662351	2.78983	0.00527354	0.0204794	Pggt1b
ENSMUSG00000020869	7056.62	-0.119264	0.0427521	-2.78966	0.00527637	0.0204857	Lrrc59
ENSMUSG00000021495	1332.11	-0.247815	0.0888438	-2.78934	0.00528158	0.0205012	Fam193b
ENSMUSG00000046550	117.002	-0.514104	0.184351	-2.78873	0.00529148	0.0205348	Spin2c
ENSMUSG00000028470	308.345	-0.368821	0.132266	-2.78849	0.00529548	0.0205456	Hint2
ENSMUSG00000042138	306.609	-0.337511	0.121046	-2.78828	0.00529893	0.0205511	Msantd2
ENSMUSG00000085328	759.512	0.319162	0.114467	2.78825	0.00529937	0.0205511	Gm17131
ENSMUSG00000045414	4166.72	0.153107	0.0549189	2.78787	0.00530561	0.0205706	Dipk2a
ENSMUSG00000022181	30.8716	0.629535	0.225864	2.78723	0.00531602	0.0206062	C6
ENSMUSG00000006215	728.684	0.27439	0.0984613	2.78678	0.00532347	0.0206303	Zbtb17
ENSMUSG00000028034	3079.63	-0.229863	0.0825057	-2.78603	0.00533583	0.0206734	Fubp1
ENSMUSG00000020990	63.2043	-0.567595	0.203754	-2.78568	0.00534152	0.0206865	Cdkl1
ENSMUSG00000028517	1125.75	-0.217852	0.0782062	-2.78561	0.00534271	0.0206865	Plpp3
ENSMUSG00000044339	229.945	0.371778	0.133464	2.7856	0.00534292	0.0206865	Alkbh2
ENSMUSG00000022962	2498.27	-0.195826	0.0703042	-2.78541	0.00534597	0.0206888	Gart
ENSMUSG00000058835	8033.5	0.123528	0.0443479	2.78543	0.00534569	0.0206888	Abi1
ENSMUSG00000048731	120.889	0.545562	0.195948	2.78422	0.00536559	0.0207599	Ggnbp1
ENSMUSG00000094030	72.3701	0.558293	0.200567	2.78357	0.00537646	0.0207972	Gm21833
ENSMUSG00000026853	1966.94	-0.195468	0.0702545	-2.78229	0.0053977	0.0208745	Crat
ENSMUSG00000006711	61.6371	-0.618954	0.222522	-2.78154	0.00541019	0.020918	D130043K22Rik
ENSMUSG00000074945	55.232	-0.577211	0.207536	-2.78126	0.00541486	0.0209312	Olfr1314
ENSMUSG00000060012	1541.21	0.26155	0.0940755	2.78022	0.00543228	0.0209937	Kif13b
ENSMUSG00000028274	1704.84	-0.176315	0.0634244	-2.77993	0.00543702	0.0210072	Rngtt
ENSMUSG00000059486	2881.74	0.172155	0.0619335	2.77967	0.00544135	0.0210191	Kbtbd2
ENSMUSG00000023026	2485.03	0.185039	0.0665731	2.77948	0.00544455	0.0210224	Dip2b
ENSMUSG00000034685	1149.68	-0.272972	0.0982098	-2.77947	0.00544472	0.0210224	Fam171a2
ENSMUSG00000024127	5361.62	0.165045	0.0593867	2.77916	0.00545005	0.0210381	Prepl
ENSMUSG00000022489	189.953	-0.427652	0.153892	-2.77891	0.00545419	0.0210493	Pde1b
ENSMUSG00000037730	1640.51	0.177363	0.0638458	2.77799	0.00546961	0.0211039	Mynn
ENSMUSG00000078193	6998.98	-0.133646	0.0481136	-2.77772	0.0054741	0.0211163	Gm2000
ENSMUSG00000022822	3411.61	-0.243086	0.0875156	-2.77763	0.00547564	0.0211174	Abcc5
ENSMUSG00000003680	488.291	0.301545	0.108572	2.77738	0.00547988	0.0211276	Taf6l
ENSMUSG00000053291	1613.91	-0.18544	0.0667691	-2.77733	0.00548081	0.0211276	Rab4b
ENSMUSG00000029371	8.919	-0.55366	0.199371	-2.77703	0.00548575	0.0211418	Cxcl5
ENSMUSG00000024283	6202.71	0.136715	0.0492325	2.77692	0.00548771	0.0211445	Wac
ENSMUSG00000030045	1016.83	-0.223829	0.0806207	-2.77632	0.00549778	0.0211736	Mrpl19
ENSMUSG00000039018	369.254	-0.307142	0.110628	-2.77635	0.00549733	0.0211736	Mtg1
ENSMUSG00000019785	224.402	0.369957	0.133282	2.77575	0.0055075	0.0212062	Clvs2
ENSMUSG00000041219	1419.59	-0.227312	0.0819256	-2.77462	0.00552665	0.021275	Arhgap11a
ENSMUSG00000029430	11446.2	-0.112883	0.0406955	-2.77385	0.00553971	0.0213204	Ran
ENSMUSG00000029814	2774.56	-0.160056	0.0577067	-2.77362	0.00554364	0.0213306	Igf2bp3
ENSMUSG00000093752	6379.3	0.143067	0.0515849	2.77343	0.00554683	0.021338	Gm20716
ENSMUSG00000028868	4490.35	-0.143314	0.0516797	-2.77312	0.0055521	0.0213533	Wasf2
ENSMUSG00000025876	78.0703	-0.531461	0.191744	-2.77172	0.00557612	0.0214408	Unc5a
ENSMUSG00000031731	6193.53	0.141432	0.0510337	2.77134	0.00558256	0.0214607	Ap1g1
ENSMUSG00000041650	910.907	-0.237573	0.0857384	-2.7709	0.00559008	0.0214846	Pcca
ENSMUSG00000090946	1405.9	0.228293	0.0824169	2.76998	0.00560599	0.0215408	Ccdc71l
ENSMUSG00000030560	1950.11	-0.185583	0.0670053	-2.76967	0.00561127	0.0215562	Ctsc
ENSMUSG00000102976	2510.16	0.211915	0.0765181	2.76947	0.0056147	0.0215644	Zc3h11a
ENSMUSG00000021597	1265.21	0.222206	0.0802619	2.76851	0.00563134	0.0216234	Slf1
ENSMUSG00000047084	797.424	0.274991	0.0993622	2.76756	0.00564781	0.0216816	Ngrn
ENSMUSG00000024197	2113.48	-0.165462	0.0597951	-2.76715	0.00565494	0.021704	Plin3
ENSMUSG00000023017	78.4571	-0.579383	0.209407	-2.76678	0.0056613	0.0217235	Asic1
ENSMUSG00000030509	1663.42	0.173242	0.0626201	2.76656	0.00566509	0.021733	Asb7
ENSMUSG00000079547	72.7029	-0.540546	0.195406	-2.76626	0.00567029	0.021748	H2-DMb1
ENSMUSG00000021257	176.092	-0.475768	0.172047	-2.76534	0.0056864	0.0217986	Angel1
ENSMUSG00000022992	3282.78	0.17476	0.0631979	2.76528	0.00568739	0.0217986	Kansl2
ENSMUSG00000069259	5.40041	0.47019	0.170031	2.76532	0.00568664	0.0217986	Prl6a1
ENSMUSG00000050697	4784.19	0.161839	0.0585272	2.76519	0.00568893	0.0217996	Prkaa1
ENSMUSG00000004099	3036.19	0.152467	0.0551478	2.7647	0.00569746	0.0218272	Dnmt1
ENSMUSG00000048376	8985.16	-0.220801	0.0798724	-2.76442	0.00570234	0.0218409	F2r
ENSMUSG00000025701	155.569	0.471845	0.170701	2.76416	0.00570701	0.0218504	Alox5
ENSMUSG00000078931	112.577	-0.506325	0.183177	-2.76413	0.00570741	0.0218504	Pdf
ENSMUSG00000021009	1767.8	0.208507	0.0754733	2.76267	0.00573314	0.0219439	Ptpn21
ENSMUSG00000053119	5606.78	-0.145027	0.0524993	-2.76245	0.00573693	0.0219533	Chmp3
ENSMUSG00000026556	712.833	-0.33004	0.119517	-2.76145	0.00575459	0.0220159	Vangl2
ENSMUSG00000021280	50.7954	-0.599233	0.217016	-2.76124	0.00575823	0.0220248	Exoc3l4
ENSMUSG00000028468	2800.98	-0.308394	0.11169	-2.76115	0.00575988	0.0220261	Rgp1
ENSMUSG00000029016	1059.86	0.254164	0.0920925	2.75987	0.00578241	0.0221072	Clcn6
ENSMUSG00000038462	2878	-0.160048	0.0580013	-2.75939	0.00579089	0.0221346	Uqcrfs1
ENSMUSG00000011958	10116.5	-0.11902	0.0431453	-2.75858	0.00580537	0.0221848	Bnip2
ENSMUSG00000028639	26558	-0.104567	0.0379087	-2.75839	0.00580863	0.0221923	Ybx1
ENSMUSG00000027944	2115.19	0.203061	0.0736283	2.75792	0.00581702	0.0222192	Hax1
ENSMUSG00000025873	7134.29	0.132498	0.0480606	2.75689	0.00583544	0.0222845	Faf2
ENSMUSG00000001053	56.7084	0.605523	0.219735	2.75569	0.00585677	0.0223609	N4bp3
ENSMUSG00000028693	1186.87	0.229724	0.0834134	2.75404	0.00588651	0.0224693	Nasp
ENSMUSG00000042035	1753.87	0.168083	0.0610555	2.75296	0.00590592	0.0225382	Igsf3
ENSMUSG00000053128	1765.43	-0.172443	0.0626495	-2.7525	0.00591423	0.0225648	Rnf26
ENSMUSG00000096356	135.486	0.533614	0.193881	2.75228	0.00591828	0.0225751	Olfr889
ENSMUSG00000000959	1223.88	-0.229849	0.0835152	-2.75218	0.00592002	0.0225766	Oxa1l
ENSMUSG00000017286	2573.07	-0.179743	0.0653243	-2.75155	0.00593135	0.0226147	Glod4
ENSMUSG00000024817	2844.13	0.18256	0.0663553	2.75124	0.00593693	0.0226294	Uhrf2
ENSMUSG00000026895	2500.49	-0.155374	0.0564751	-2.75119	0.0059379	0.0226294	Ndufa8
ENSMUSG00000015653	5075.66	-0.17911	0.0651319	-2.74996	0.00596029	0.0227061	Steap2
ENSMUSG00000024218	1216.77	-0.198575	0.0722138	-2.74982	0.00596279	0.0227061	Taf11
ENSMUSG00000029440	1239.83	-0.197913	0.071974	-2.74978	0.00596344	0.0227061	Psmd9
ENSMUSG00000035392	1561.59	-0.205358	0.0746786	-2.74988	0.00596164	0.0227061	Dennd1a
ENSMUSG00000021203	783.794	0.304503	0.110749	2.74947	0.00596913	0.0227225	Otub2
ENSMUSG00000038213	754.237	-0.278942	0.101459	-2.74932	0.0059719	0.0227279	Tapbpl
ENSMUSG00000038155	16.7575	0.494385	0.17987	2.74857	0.00598557	0.0227696	Gstp2
ENSMUSG00000051346	565.158	-0.262893	0.095647	-2.74858	0.00598543	0.0227696	Spryd4
ENSMUSG00000023999	48.6046	-0.597681	0.217468	-2.74836	0.00598945	0.0227792	Kif6
ENSMUSG00000090362	293.919	0.389141	0.1416	2.74816	0.00599299	0.0227875	Vmn2r79
ENSMUSG00000028479	2489.34	0.150506	0.0547918	2.74688	0.00601654	0.0228667	Gne
ENSMUSG00000029465	5699.71	-0.14031	0.051079	-2.74692	0.00601581	0.0228667	Arpc3
ENSMUSG00000003549	1140.38	-0.25489	0.0928303	-2.74577	0.00603693	0.0229286	Ercc1
ENSMUSG00000007122	13.6787	-0.592004	0.215601	-2.74583	0.00603583	0.0229286	Casq1
ENSMUSG00000028214	112.299	0.51017	0.185793	2.7459	0.00603453	0.0229286	Gem
ENSMUSG00000056209	1094.84	-0.208103	0.0758533	-2.74349	0.00607898	0.023083	Npm3
ENSMUSG00000024426	978.642	-0.30139	0.109865	-2.74328	0.00608292	0.0230928	Atat1
ENSMUSG00000037997	981.648	-0.289147	0.105419	-2.74284	0.00609099	0.0231182	Parp11
ENSMUSG00000022296	75.1238	0.532265	0.194079	2.74252	0.006097	0.0231329	Baalc
ENSMUSG00000047281	174.221	0.40531	0.147789	2.74248	0.00609764	0.0231329	Sfn
ENSMUSG00000068328	2343.58	-0.175245	0.0639036	-2.74233	0.00610055	0.0231387	Aup1
ENSMUSG00000021392	1380.88	-0.218191	0.0795679	-2.7422	0.00610284	0.0231422	Nol8
ENSMUSG00000022094	1922.92	0.173904	0.0634243	2.74191	0.00610832	0.0231577	Slc39a14
ENSMUSG00000020752	725.053	-0.292908	0.106829	-2.74183	0.00610983	0.0231582	Recql5
ENSMUSG00000039199	921.051	-0.252407	0.0920678	-2.74153	0.00611543	0.0231742	Zdhhc1
ENSMUSG00000007659	3104.93	0.181614	0.0662569	2.74105	0.00612425	0.0232024	Bcl2l1
ENSMUSG00000060216	708.932	-0.311996	0.113853	-2.74034	0.00613751	0.0232474	Arrb2
ENSMUSG00000041245	542.324	0.299399	0.109284	2.73963	0.00615083	0.0232925	Wnk3
ENSMUSG00000070576	1104.72	0.209623	0.0765287	2.73915	0.00615984	0.0233214	Mn1
ENSMUSG00000029651	102.752	-0.50659	0.185003	-2.73828	0.00617608	0.023367	Mtus2
ENSMUSG00000032388	2675.69	0.175254	0.0640018	2.73827	0.00617629	0.023367	Spg21
ENSMUSG00000032902	544.027	0.265561	0.0969833	2.73821	0.00617746	0.023367	Slc16a1
ENSMUSG00000032940	1121.03	0.234561	0.0856583	2.73833	0.00617518	0.023367	Rbm11
ENSMUSG00000032002	2518.76	-0.174656	0.06379	-2.73798	0.00618177	0.0233747	Dcun1d5
ENSMUSG00000039660	756.484	-0.234858	0.0857785	-2.73795	0.0061823	0.0233747	Spout1
ENSMUSG00000062762	7716.43	0.121563	0.0444151	2.73697	0.00620085	0.0234396	Ei24
ENSMUSG00000038775	61.0524	-0.566241	0.206904	-2.73673	0.00620532	0.0234464	Vill
ENSMUSG00000043439	298.837	0.32561	0.118978	2.73672	0.00620545	0.0234464	Epop
ENSMUSG00000025410	9466.34	-0.153452	0.0560873	-2.73595	0.00622004	0.0234909	Dctn2
ENSMUSG00000025993	1660.92	-0.273418	0.0999342	-2.73598	0.00621939	0.0234909	Slc40a1
ENSMUSG00000020166	2429.08	0.155634	0.0569097	2.73475	0.00624286	0.0235718	Cnot2
ENSMUSG00000029104	3756.48	0.241673	0.0884016	2.73381	0.00626066	0.0236337	Htt
ENSMUSG00000028859	35.5123	0.608976	0.222799	2.73329	0.00627048	0.0236654	Csf3r
ENSMUSG00000021575	87.751	0.578817	0.211775	2.73317	0.00627287	0.0236691	Ahrr
ENSMUSG00000022684	1737.82	-0.171302	0.0626814	-2.73291	0.0062778	0.0236824	Bfar
ENSMUSG00000032262	1091.62	0.234682	0.0859218	2.73134	0.00630776	0.02379	Elovl4
ENSMUSG00000023140	71.8918	0.551131	0.201817	2.73084	0.00631728	0.0238206	Reg2
ENSMUSG00000090919	695.135	-0.273023	0.0999852	-2.73063	0.00632134	0.0238305	Pabpc4l
ENSMUSG00000034022	2786.21	-0.192977	0.0707107	-2.72911	0.00635055	0.0239353	Cpsf1
ENSMUSG00000025409	1636.01	0.302999	0.111034	2.72889	0.00635479	0.0239459	Mbd6
ENSMUSG00000057778	748.555	0.225512	0.0826561	2.72831	0.00636597	0.0239826	Cyb5d2
ENSMUSG00000004849	2976.28	-0.156368	0.0573257	-2.72772	0.00637744	0.0240204	Ap1s1
ENSMUSG00000075593	91.3681	-0.520814	0.190955	-2.72741	0.00638333	0.0240372	Gal3st4
ENSMUSG00000075324	441.294	-0.388407	0.142471	-2.72622	0.0064064	0.0241186	Fign
ENSMUSG00000048482	3192.9	0.169185	0.0620649	2.72594	0.00641186	0.0241338	Bdnf
ENSMUSG00000029722	786.569	0.234642	0.0860939	2.72542	0.00642192	0.0241662	Agfg2
ENSMUSG00000023932	2698.3	0.149747	0.0549563	2.72483	0.0064335	0.0241913	Cdc5l
ENSMUSG00000026924	6887.97	0.154216	0.0565946	2.72493	0.00643152	0.0241913	Sec16a
ENSMUSG00000031565	6080.43	0.146678	0.0538311	2.72478	0.00643437	0.0241913	Fgfr1
ENSMUSG00000032846	2238.3	0.165555	0.0607542	2.72499	0.00643033	0.0241913	Zswim6
ENSMUSG00000025433	5.24446	0.460659	0.169091	2.72433	0.0064433	0.0242195	Crisp3
ENSMUSG00000009079	7056.67	-0.19623	0.0720509	-2.72349	0.0064597	0.0242757	Ewsr1
ENSMUSG00000054405	5118.38	0.131299	0.0482135	2.72329	0.0064636	0.0242849	Dnajc8
ENSMUSG00000032998	2700.27	0.149415	0.0548868	2.72223	0.00648424	0.024357	Foxj3
ENSMUSG00000052298	2087.37	0.180299	0.0662376	2.722	0.00648888	0.0243689	Cdc42se2
ENSMUSG00000020676	7.1832	-0.495111	0.181907	-2.72177	0.00649327	0.02438	Ccl11
ENSMUSG00000013033	8577.07	-0.19682	0.0723335	-2.721	0.00650843	0.0244314	Adgrl1
ENSMUSG00000020988	798.042	-0.299357	0.110021	-2.7209	0.00651048	0.0244336	L2hgdh
ENSMUSG00000010453	3181.93	0.143219	0.0526398	2.72073	0.00651373	0.0244404	Kansl3
ENSMUSG00000020654	1881.8	-0.195182	0.071757	-2.72004	0.00652738	0.0244861	Adcy3
ENSMUSG00000029366	1042.96	0.221112	0.0813034	2.71959	0.00653621	0.0245137	Dck
ENSMUSG00000032834	946.042	-0.213518	0.0785203	-2.71927	0.00654261	0.0245322	Pwp2
ENSMUSG00000043091	2636.66	0.204701	0.0752829	2.71909	0.00654617	0.0245401	Tuba1c
ENSMUSG00000032578	642.318	0.289118	0.106346	2.71866	0.00655464	0.0245663	Cish
ENSMUSG00000035637	417.147	-0.290859	0.106995	-2.71843	0.0065592	0.0245779	Grhpr
ENSMUSG00000033161	12395.7	0.128437	0.0472616	2.71757	0.00657634	0.0246367	Atp1a1
ENSMUSG00000043131	11169.1	0.113447	0.0417524	2.71714	0.00658485	0.024663	Mob1a
ENSMUSG00000001815	4.22536	0.412718	0.151909	2.71688	0.00659005	0.024677	Evx2
ENSMUSG00000035342	2055.61	-0.182784	0.0672857	-2.71654	0.00659678	0.0246966	Lzts2
ENSMUSG00000025656	997.347	0.262496	0.0966472	2.71602	0.00660713	0.0247299	Arhgef9
ENSMUSG00000022559	904.649	-0.215342	0.079295	-2.71571	0.00661336	0.0247477	Fbxl6
ENSMUSG00000031737	589.897	0.261769	0.0964033	2.71535	0.00662057	0.0247691	Irx5
ENSMUSG00000096145	918.123	-0.238223	0.0877422	-2.71503	0.00662702	0.0247877	Vkorc1
ENSMUSG00000035847	10007.7	-0.171923	0.0633297	-2.71473	0.0066329	0.0248042	Ids
ENSMUSG00000021044	384.222	-0.301137	0.110984	-2.71333	0.00666107	0.0249029	Adck1
ENSMUSG00000036333	15295.1	0.153238	0.0564789	2.7132	0.00666376	0.0249029	Kidins220
ENSMUSG00000037594	1086.23	0.225015	0.0829315	2.71326	0.00666244	0.0249029	Clba1
ENSMUSG00000059796	19376.7	-0.105896	0.0390329	-2.713	0.00666766	0.0249119	Eif4a1
ENSMUSG00000020948	1632.92	0.187694	0.0691894	2.71276	0.00667256	0.0249247	Klhl28
ENSMUSG00000029287	622.365	0.267113	0.0984731	2.71255	0.0066767	0.0249346	Tgfbr3
ENSMUSG00000017550	408.565	0.355666	0.131189	2.7111	0.00670602	0.0250385	Atad5
ENSMUSG00000029359	13.7675	0.576436	0.212668	2.71049	0.00671834	0.0250733	Tesc
ENSMUSG00000063524	21346.4	-0.16237	0.0599042	-2.71049	0.00671835	0.0250733	Eno1
ENSMUSG00000025038	24.7899	0.612188	0.225873	2.71031	0.00672195	0.0250812	Efhc2
ENSMUSG00000032527	894.932	-0.216201	0.0797719	-2.71024	0.00672349	0.0250814	Pccb
ENSMUSG00000034780	1397.87	0.246029	0.0907905	2.70985	0.00673139	0.0251052	B3galt1
ENSMUSG00000024241	4810.77	0.175346	0.0647145	2.70954	0.00673773	0.0251205	Sos1
ENSMUSG00000091712	94.7312	-0.517592	0.191029	-2.7095	0.00673848	0.0251205	Sec14l5
ENSMUSG00000058057	44.1755	0.596718	0.220264	2.70911	0.00674643	0.0251445	Mettl7a3
ENSMUSG00000034402	54.7361	-0.571841	0.211122	-2.70858	0.00675715	0.0251789	Kcnh5
ENSMUSG00000034908	7645.14	-0.140274	0.0518086	-2.70755	0.00677826	0.025252	Sidt2
ENSMUSG00000057363	1740.51	-0.183057	0.0676369	-2.70647	0.00680032	0.0253285	Uxs1
ENSMUSG00000022634	2503.69	0.165839	0.061277	2.70638	0.00680214	0.0253297	Yaf2
ENSMUSG00000024871	97.8049	-0.48658	0.179814	-2.70602	0.0068094	0.0253511	Doc2g
ENSMUSG00000020175	676.321	-0.289301	0.106946	-2.70512	0.00682801	0.0254147	Rab36
ENSMUSG00000034928	2923.35	-0.165713	0.0612915	-2.70368	0.00685755	0.025519	Rnf44
ENSMUSG00000039182	1055.2	0.231433	0.0856052	2.70349	0.00686158	0.0255283	AW209491
ENSMUSG00000079426	5946.23	-0.1217	0.0450354	-2.70231	0.00688593	0.0256132	Arpc4
ENSMUSG00000028194	4436.11	-0.178619	0.0661078	-2.70193	0.00689386	0.025637	Ddah1
ENSMUSG00000118603	59.7213	0.59585	0.220619	2.70081	0.00691717	0.025718	BX666061.1
ENSMUSG00000059901	197.045	-0.397456	0.147172	-2.70061	0.00692117	0.0257272	Adamts14
ENSMUSG00000021592	674.447	0.239972	0.0888716	2.70021	0.00692948	0.0257523	Arsk
ENSMUSG00000038145	2663.48	-0.16009	0.0592977	-2.69978	0.00693861	0.0257806	Snrk
ENSMUSG00000021250	396.034	0.489727	0.181407	2.6996	0.00694236	0.0257888	Fos
ENSMUSG00000029413	1034.55	0.22793	0.0844381	2.69938	0.00694695	0.0258001	Naaa
ENSMUSG00000045962	20650.8	0.181905	0.0674074	2.69859	0.00696337	0.0258553	Wnk1
ENSMUSG00000030058	11389.9	-0.114191	0.0423209	-2.69822	0.00697105	0.0258781	Copg1
ENSMUSG00000028102	894.413	-0.2343	0.0868403	-2.69806	0.00697457	0.0258855	Pex11b
ENSMUSG00000118504	396.087	0.375958	0.139363	2.69768	0.00698235	0.0259086	4933434E20Rik
ENSMUSG00000029162	382.965	-0.339618	0.125923	-2.69702	0.00699629	0.0259546	Khk
ENSMUSG00000019970	1369.55	0.314149	0.116488	2.69684	0.00700012	0.025963	Sgk1
ENSMUSG00000000392	230.028	-0.449291	0.166624	-2.69643	0.00700866	0.025989	Fap
ENSMUSG00000020440	2127.85	-0.173771	0.0644498	-2.69622	0.00701315	0.0259999	Arf5
ENSMUSG00000016239	71.0778	0.54938	0.203874	2.6947	0.0070452	0.0261129	Lonrf3
ENSMUSG00000024347	61.4768	0.568563	0.21117	2.69245	0.00709298	0.026281	Psd2
ENSMUSG00000026617	2516.41	0.158022	0.0586917	2.69241	0.0070937	0.026281	Bpnt1
ENSMUSG00000031453	1095.06	0.227045	0.0843453	2.69185	0.00710575	0.0263187	Rasa3
ENSMUSG00000089698	96.8311	0.572246	0.212589	2.69179	0.00710699	0.0263187	Gm2541
ENSMUSG00000028832	1612.8	-0.211711	0.0786682	-2.69119	0.0071197	0.0263599	Stmn1
ENSMUSG00000046782	13.2564	0.549055	0.204131	2.68972	0.00715125	0.0264709	Ttc6
ENSMUSG00000039126	643.239	0.297161	0.110516	2.68886	0.00716969	0.0265332	Prune2
ENSMUSG00000020032	2734.08	-0.194833	0.0724616	-2.68877	0.00717149	0.026534	Nuak1
ENSMUSG00000028673	4419.26	0.210143	0.0781583	2.68868	0.00717341	0.0265341	Fuca1
ENSMUSG00000040029	2725.02	-0.188284	0.07003	-2.68863	0.00717468	0.0265341	Ipo8
ENSMUSG00000079104	883.534	0.226008	0.0840798	2.68801	0.00718788	0.0265771	Prps1l3
ENSMUSG00000034108	1385.14	-0.211622	0.0787359	-2.68774	0.00719367	0.0265926	Ccs
ENSMUSG00000040842	4090.3	-0.129312	0.048113	-2.68766	0.00719536	0.026593	Szrd1
ENSMUSG00000033434	472.992	0.297429	0.110671	2.6875	0.00719895	0.0266004	Gtpbp6
ENSMUSG00000032383	9492.27	-0.145427	0.0541168	-2.68727	0.00720379	0.0266124	Ppib
ENSMUSG00000038342	2103.49	-0.191161	0.0711381	-2.68719	0.00720562	0.0266133	Mlxip
ENSMUSG00000024785	617.338	0.25593	0.0952505	2.68691	0.00721157	0.0266236	Rcl1
ENSMUSG00000044715	1570.39	0.187047	0.0696133	2.68695	0.00721078	0.0266236	Gskip
ENSMUSG00000022353	726.179	0.34824	0.129652	2.68597	0.00723197	0.026693	Mtss1
ENSMUSG00000063296	578.446	0.346973	0.129266	2.68418	0.00727088	0.0268307	Tmem117
ENSMUSG00000040653	207.454	-0.410713	0.153022	-2.68401	0.0072744	0.0268378	Ppp1r14c
ENSMUSG00000048521	79.9814	0.507445	0.189089	2.68363	0.0072827	0.0268625	Cxcr6
ENSMUSG00000024298	5030.56	0.194961	0.0726549	2.68338	0.00728814	0.0268766	Zfp871
ENSMUSG00000037075	2681.84	0.150843	0.0562159	2.68329	0.00729028	0.0268786	Rnf139
ENSMUSG00000048004	40.2438	-0.598901	0.223339	-2.68158	0.00732758	0.0270102	Tmem196
ENSMUSG00000028550	890.84	-0.216005	0.0805626	-2.68121	0.0073356	0.0270338	Atg4c
ENSMUSG00000030035	2224.72	-0.187191	0.0698184	-2.68112	0.00733771	0.0270356	Wbp1
ENSMUSG00000032812	1572.57	-0.242046	0.0902832	-2.68096	0.00734105	0.027042	Arap1
ENSMUSG00000033149	14349.4	-0.206849	0.0771575	-2.68087	0.007343	0.0270432	Phldb2
ENSMUSG00000031029	8940.93	-0.115038	0.0429215	-2.6802	0.00735784	0.0270919	Eif3f
ENSMUSG00000074749	1244.77	0.202362	0.0755063	2.68007	0.00736069	0.0270964	Kiz
ENSMUSG00000030087	201.888	0.431885	0.161156	2.67993	0.00736386	0.0271022	Klf15
ENSMUSG00000033526	1404.92	0.207162	0.0773103	2.67962	0.00737054	0.0271208	Ppip5k1
ENSMUSG00000004562	4450.57	0.185382	0.0692085	2.6786	0.00739304	0.027182	Arhgef40
ENSMUSG00000038910	595.6	0.247201	0.0922846	2.67868	0.00739136	0.027182	Plcl2
ENSMUSG00000062115	2615.98	0.174272	0.0650609	2.67859	0.00739324	0.027182	Rai1
ENSMUSG00000063511	7504.04	-0.145934	0.054482	-2.67857	0.00739365	0.027182	Snrnp70
ENSMUSG00000047368	1905.59	-0.176644	0.065962	-2.67797	0.00740709	0.0272254	Abhd17b
ENSMUSG00000059991	137.235	0.457221	0.170757	2.67761	0.00741489	0.0272481	Nptx2
ENSMUSG00000031843	666.37	-0.266225	0.0994314	-2.67748	0.00741791	0.0272532	Mphosph6
ENSMUSG00000036073	665.019	-0.252802	0.0944401	-2.67685	0.00743175	0.0272981	Galt
ENSMUSG00000024359	20728.6	0.148302	0.055406	2.67665	0.00743633	0.0273089	Hspa9
ENSMUSG00000039789	918.003	0.265004	0.0990217	2.67622	0.00744579	0.0273377	Zfp597
ENSMUSG00000048047	2630.1	0.159063	0.0594378	2.67613	0.00744781	0.0273391	Zbtb33
ENSMUSG00000003746	10799.8	-0.150577	0.0562782	-2.67559	0.00745989	0.0273714	Man1a
ENSMUSG00000006517	668.453	-0.247014	0.092319	-2.67566	0.00745827	0.0273714	Mvd
ENSMUSG00000039286	12517.3	0.117207	0.0438103	2.67533	0.00746556	0.0273803	Fndc3b
ENSMUSG00000097993	78.2069	-0.594059	0.222045	-2.67539	0.00746413	0.0273803	Ptprv
ENSMUSG00000079162	16.6946	0.591063	0.22096	2.67498	0.00747343	0.0274031	Trim43b
ENSMUSG00000026628	754.493	-0.379148	0.141748	-2.6748	0.00747736	0.0274115	Atf3
ENSMUSG00000045034	8.73915	0.517781	0.193612	2.67432	0.00748811	0.0274449	Ankrd34b
ENSMUSG00000027967	14.7689	0.588307	0.220051	2.67351	0.00750628	0.0274995	Neurog2
ENSMUSG00000028106	2387.7	0.251765	0.0941694	2.67353	0.00750575	0.0274995	Rprd2
ENSMUSG00000021771	7237.52	-0.113488	0.0424596	-2.67285	0.00752105	0.0275476	Vdac2
ENSMUSG00000101892	583.696	-0.263033	0.0984238	-2.67246	0.0075298	0.0275736	9130401M01Rik
ENSMUSG00000032357	52.3721	-0.567769	0.212489	-2.672	0.00754016	0.0275995	Tinag
ENSMUSG00000042632	1268.54	0.198103	0.0741384	2.67207	0.00753859	0.0275995	Pla2g6
ENSMUSG00000018965	9394.01	0.131925	0.0493806	2.67159	0.00754921	0.0276266	Ywhah
ENSMUSG00000045107	242.743	0.365576	0.136851	2.67135	0.00755478	0.0276409	Saysd1
ENSMUSG00000038773	3756.88	0.146732	0.0549423	2.67065	0.00757046	0.0276922	Kdm3b
ENSMUSG00000031447	67453.5	0.107826	0.040379	2.67035	0.00757729	0.0277112	Lamp1
ENSMUSG00000017686	3469.16	0.151838	0.0568659	2.6701	0.00758283	0.0277254	Rhot1
ENSMUSG00000026309	1459.59	-0.189346	0.0709199	-2.66986	0.00758823	0.0277391	Ilkap
ENSMUSG00000027175	1212.82	-0.23087	0.0864882	-2.66938	0.00759913	0.0277729	Tcp11l1
ENSMUSG00000020841	17030.4	0.164887	0.061798	2.66816	0.00762669	0.0278675	Cpd
ENSMUSG00000006732	502.528	-0.277878	0.104158	-2.66786	0.00763367	0.0278869	Mettl1
ENSMUSG00000027546	6677.83	-0.196684	0.0737551	-2.66672	0.00765949	0.0279752	Atp9a
ENSMUSG00000041959	10534.7	-0.130738	0.0490397	-2.66597	0.00767656	0.0280314	S100a10
ENSMUSG00000036218	223.829	0.403981	0.151564	2.66543	0.00768907	0.028071	Pdzrn4
ENSMUSG00000037907	963.138	-0.233358	0.087565	-2.66497	0.00769941	0.0280965	Ankrd13b
ENSMUSG00000039168	3609.5	-0.160204	0.0601136	-2.66503	0.00769821	0.0280965	Dap
ENSMUSG00000025380	8.68888	0.528783	0.198431	2.66483	0.00770281	0.0281028	Fscn2
ENSMUSG00000024338	448.121	-0.338017	0.12687	-2.66428	0.00771528	0.0281299	Psmb8
ENSMUSG00000041231	1853.01	-0.189983	0.071304	-2.66441	0.00771237	0.0281299	Ublcp1
ENSMUSG00000044229	140.523	-0.459745	0.172557	-2.66432	0.00771451	0.0281299	Nxpe4
ENSMUSG00000030471	1317.35	-0.189389	0.0710877	-2.66416	0.00771809	0.028134	Zdhhc13
ENSMUSG00000034258	46.0394	0.567776	0.213137	2.6639	0.00772407	0.0281497	Flvcr2
ENSMUSG00000045098	3248.67	0.205413	0.0771169	2.66366	0.00772948	0.0281633	Kmt5b
ENSMUSG00000022761	4877.86	-0.137544	0.0516464	-2.66319	0.00774035	0.0281911	Lztr1
ENSMUSG00000026749	803.216	-0.344619	0.129401	-2.66319	0.00774047	0.0281911	Nek6
ENSMUSG00000018293	13654	-0.118185	0.0443827	-2.66286	0.00774808	0.0282126	Pfn1
ENSMUSG00000020807	606.925	0.408609	0.153483	2.66224	0.00776223	0.028258	4933427D14Rik
ENSMUSG00000029998	18378.9	-0.124844	0.0468978	-2.66205	0.00776667	0.028268	Pcyox1
ENSMUSG00000028798	3590.8	-0.169534	0.0636976	-2.66154	0.00777844	0.0283048	Eif3i
ENSMUSG00000070056	1597.49	0.186059	0.0699259	2.66081	0.00779541	0.0283603	Mfhas1
ENSMUSG00000037426	682.323	-0.315865	0.118733	-2.66031	0.00780694	0.0283961	Depdc5
ENSMUSG00000040794	33.8707	0.591536	0.222374	2.6601	0.00781178	0.0284075	C1qtnf4
ENSMUSG00000036879	2504.58	-0.246896	0.0928817	-2.65817	0.00785655	0.0285641	Phkb
ENSMUSG00000021589	5360.22	0.156025	0.0586987	2.65807	0.00785898	0.0285668	Rhobtb3
ENSMUSG00000052560	931.681	-0.218839	0.0823533	-2.65732	0.00787657	0.0286245	Cpne8
ENSMUSG00000044083	55.9907	0.574585	0.216281	2.65666	0.00789199	0.0286681	Efcab8
ENSMUSG00000074646	60.3305	-0.577076	0.217215	-2.6567	0.0078909	0.0286681	6430550D23Rik
ENSMUSG00000025128	35.6975	0.596395	0.224577	2.65563	0.00791597	0.028749	Bhlhe22
ENSMUSG00000017781	8271.67	-0.126562	0.0476665	-2.65515	0.00792738	0.0287798	Pitpna
ENSMUSG00000019590	513.092	0.338001	0.127301	2.65513	0.00792788	0.0287798	Cyb561
ENSMUSG00000062729	631.205	-0.332154	0.125125	-2.65456	0.0079411	0.0288215	Ppox
ENSMUSG00000001942	779.107	-0.264717	0.0997382	-2.65412	0.00795151	0.0288527	Siae
ENSMUSG00000046352	357.839	-0.482467	0.181785	-2.65405	0.00795312	0.0288527	Gjb2
ENSMUSG00000019158	513.98	-0.286244	0.107895	-2.65298	0.0079785	0.0289385	Tmem160
ENSMUSG00000037169	32.0865	0.59424	0.224002	2.65284	0.00798179	0.0289441	Mycn
ENSMUSG00000030619	1869.95	0.175362	0.0661553	2.65076	0.00803111	0.0291167	Eed
ENSMUSG00000006676	8108.63	0.128972	0.0486702	2.64992	0.00805118	0.0291768	Usp19
ENSMUSG00000041120	2146.94	-0.17773	0.067069	-2.64996	0.00805023	0.0291768	Nbl1
ENSMUSG00000017132	677.045	-0.336517	0.126998	-2.64978	0.0080545	0.0291825	Cyth1
ENSMUSG00000090353	73.6503	0.548539	0.207042	2.64941	0.00806319	0.0292077	Gm17555
ENSMUSG00000044674	1239.22	-0.24157	0.0911912	-2.64905	0.00807175	0.0292324	Fzd1
ENSMUSG00000013663	11961.6	-0.122507	0.0462491	-2.64884	0.00807687	0.0292446	Pten
ENSMUSG00000014907	1007.82	-0.225752	0.0852306	-2.64872	0.00807983	0.029249	Naf1
ENSMUSG00000028885	35.3192	-0.585246	0.22097	-2.64854	0.00808413	0.0292583	Smpdl3b
ENSMUSG00000032420	59.4045	0.547682	0.206805	2.6483	0.00808971	0.0292721	Nt5e
ENSMUSG00000028995	2760.06	0.150576	0.0568623	2.64808	0.00809506	0.0292852	Fam126a
ENSMUSG00000063142	85.1032	0.533576	0.201508	2.64791	0.00809915	0.0292936	Kcnma1
ENSMUSG00000072772	2392.15	-0.172287	0.0650677	-2.64782	0.00810127	0.029295	Grcc10
ENSMUSG00000076435	436.322	-0.311108	0.117512	-2.64745	0.00811016	0.0293208	Acsf2
ENSMUSG00000022718	1990.8	-0.16361	0.0618127	-2.64687	0.00812401	0.0293645	Dgcr8
ENSMUSG00000051169	136.906	-0.496788	0.187731	-2.64627	0.00813841	0.0294103	Rpusd3
ENSMUSG00000073130	14.9913	0.568235	0.2148	2.64541	0.00815909	0.0294786	Gm1141
ENSMUSG00000042207	6289.17	0.125552	0.0474658	2.64511	0.00816637	0.0294986	Kdm5b
ENSMUSG00000001441	8751.55	0.108601	0.041059	2.64499	0.00816928	0.0295027	Npepps
ENSMUSG00000029388	1520.95	-0.214377	0.0810617	-2.64462	0.00817831	0.029529	Eif2b1
ENSMUSG00000002052	10532.3	0.130024	0.0491752	2.6441	0.00819082	0.0295623	Supt6
ENSMUSG00000052428	2025.86	-0.165016	0.0624094	-2.64409	0.00819106	0.0295623	Tmco1
ENSMUSG00000003200	2108.76	0.17739	0.0671025	2.64356	0.00820387	0.0296021	Sh3gl1
ENSMUSG00000066441	1158.74	-0.218582	0.0827255	-2.64225	0.00823566	0.0297104	Rdh11
ENSMUSG00000035161	2208.86	0.218809	0.0828249	2.64182	0.00824619	0.029742	Ints6
ENSMUSG00000025503	3519.13	0.144537	0.0547132	2.64173	0.00824846	0.0297438	Taldo1
ENSMUSG00000006456	716.135	-0.268672	0.101735	-2.64089	0.00826881	0.0298108	Rbm14
ENSMUSG00000031714	1094.56	-0.206298	0.0781327	-2.64036	0.00828192	0.0298516	Gab1
ENSMUSG00000039208	953.393	0.215711	0.0817191	2.63967	0.0082987	0.0299057	Metrnl
ENSMUSG00000035851	4353.97	0.128632	0.0487331	2.63951	0.00830249	0.0299065	Ythdc1
ENSMUSG00000078921	93.5607	-0.528615	0.200265	-2.63957	0.00830103	0.0299065	Tgtp2
ENSMUSG00000000340	1324.67	-0.190198	0.0720722	-2.63899	0.00831524	0.0299459	Dbt
ENSMUSG00000025371	1037.15	-0.199626	0.0756583	-2.63852	0.00832676	0.029981	Chmp6
ENSMUSG00000021916	2362.26	-0.155147	0.0588059	-2.63828	0.00833273	0.0299896	Glt8d1
ENSMUSG00000035158	241.331	-0.370454	0.140414	-2.6383	0.0083323	0.0299896	Mitf
ENSMUSG00000013878	1109.1	-0.240752	0.0912753	-2.63765	0.00834837	0.0300389	Rnf170
ENSMUSG00000022774	4161.1	-0.148608	0.0563425	-2.63758	0.00835001	0.0300389	Ncbp2
ENSMUSG00000033318	47.8818	-0.584854	0.221779	-2.63711	0.00836167	0.0300744	Gstt2
ENSMUSG00000079658	3670.57	-0.142138	0.0539101	-2.63658	0.00837456	0.0301078	Eloc
ENSMUSG00000090222	12.6939	-0.563392	0.213681	-2.6366	0.00837419	0.0301078	Ifi203-ps
ENSMUSG00000096006	60.5111	-0.591775	0.224472	-2.6363	0.00838151	0.0301263	Gm21596
ENSMUSG00000046679	441.97	0.289808	0.10994	2.63604	0.00838786	0.0301427	C87436
ENSMUSG00000070644	18.0457	-0.584155	0.221703	-2.63485	0.00841745	0.0302425	Etnk2
ENSMUSG00000038816	974.152	-0.220419	0.0837021	-2.63338	0.00845396	0.0303672	Ctnnal1
ENSMUSG00000040548	1722.84	0.204636	0.0777304	2.63264	0.00847252	0.0304274	Tex2
ENSMUSG00000033732	4665.66	-0.150502	0.0571696	-2.63255	0.00847475	0.0304288	Sf3b3
ENSMUSG00000046240	6.89839	0.499736	0.1899	2.63157	0.0084992	0.0305101	Hepacam
ENSMUSG00000105518	5.0956	-0.429874	0.163362	-2.63143	0.00850274	0.0305102	Gm42674
ENSMUSG00000106924	470.82	0.321839	0.122306	2.63142	0.00850286	0.0305102	Gm42857
ENSMUSG00000092558	996.32	-0.201025	0.0764004	-2.63121	0.00850825	0.030523	Med20
ENSMUSG00000075376	5535.02	0.170535	0.064817	2.63103	0.00851264	0.0305322	Rc3h2
ENSMUSG00000024273	359.319	0.297579	0.113122	2.63059	0.00852359	0.0305649	2700062C07Rik
ENSMUSG00000028777	61.2966	-0.537502	0.204344	-2.63038	0.00852907	0.0305715	Gnat3
ENSMUSG00000042357	67.6257	0.537042	0.204169	2.63039	0.00852882	0.0305715	Gjb5
ENSMUSG00000112149	310.521	0.366597	0.139404	2.62975	0.00854479	0.0306213	Gm47611
ENSMUSG00000030518	10.338	0.526875	0.200369	2.62953	0.00855035	0.0306346	Fam189a1
ENSMUSG00000029638	900.854	0.339263	0.129075	2.62842	0.00857815	0.0307277	Glcci1
ENSMUSG00000009681	3782.94	0.160448	0.0610505	2.62813	0.00858568	0.0307481	Bcr
ENSMUSG00000005615	2509.83	-0.142685	0.0542946	-2.62798	0.00858947	0.0307551	Pcyt1a
ENSMUSG00000109654	8.18954	-0.51946	0.197674	-2.62787	0.00859215	0.0307581	Gm3912
ENSMUSG00000045441	149.679	0.449375	0.17101	2.62776	0.00859485	0.0307612	Gprin3
ENSMUSG00000044906	1042.99	-0.231798	0.0882266	-2.6273	0.00860657	0.0307965	4930503L19Rik
ENSMUSG00000003824	55.3691	0.559252	0.212881	2.62707	0.0086124	0.0308108	Syce2
ENSMUSG00000022996	26.1618	0.592966	0.225728	2.6269	0.0086166	0.0308193	Wnt10b
ENSMUSG00000026516	2442.49	-0.217161	0.0826754	-2.62667	0.00862247	0.0308337	Nvl
ENSMUSG00000042133	6131.38	0.143275	0.0545503	2.62648	0.00862728	0.0308443	Ppig
ENSMUSG00000023224	216.136	-0.444448	0.169234	-2.62623	0.00863371	0.0308607	Serping1
ENSMUSG00000028423	4114.46	0.148691	0.0566224	2.626	0.00863939	0.0308744	Nfx1
ENSMUSG00000039145	518.623	0.257098	0.0979431	2.62497	0.00866565	0.0309617	Camk1d
ENSMUSG00000038822	1671.38	0.168696	0.0642843	2.62422	0.00868474	0.0310233	Hace1
ENSMUSG00000025968	4690.5	-0.128046	0.0488095	-2.62338	0.00870622	0.0310934	Ndufs1
ENSMUSG00000022432	11.1803	0.520183	0.198459	2.62112	0.00876424	0.0312917	Smc1b
ENSMUSG00000040843	2582.41	-0.155949	0.0594983	-2.62107	0.00876549	0.0312917	Tiprl
ENSMUSG00000047515	37.5116	0.586513	0.223782	2.62092	0.00876932	0.0312987	BC049715
ENSMUSG00000027805	9396	-0.15231	0.0581204	-2.6206	0.0087774	0.0313142	Pfn2
ENSMUSG00000072674	349.92	-0.448077	0.170978	-2.62066	0.00877589	0.0313142	Plac9b
ENSMUSG00000016559	16807.2	0.115899	0.0442355	2.62005	0.0087916	0.0313582	H3f3b
ENSMUSG00000028410	12348.7	0.107926	0.0412032	2.61937	0.00880934	0.0314148	Dnaja1
ENSMUSG00000021716	999.795	-0.220803	0.0843005	-2.61924	0.00881264	0.0314199	Srek1ip1
ENSMUSG00000025515	13.1605	0.500259	0.191035	2.61868	0.00882696	0.0314642	Muc2
ENSMUSG00000026831	184.567	0.418701	0.159899	2.61854	0.0088308	0.0314712	1700007K13Rik
ENSMUSG00000024614	15243.3	-0.140247	0.0535823	-2.61741	0.00885994	0.0315684	Tmx3
ENSMUSG00000020671	11700.9	-0.12348	0.0471861	-2.61688	0.00887388	0.0316113	Rab10
ENSMUSG00000002014	3267.67	-0.143418	0.0548194	-2.61619	0.00889179	0.0316684	Ssr4
ENSMUSG00000033918	1538.61	-0.224841	0.0859797	-2.61505	0.00892156	0.0317676	Parl
ENSMUSG00000033295	3566.84	0.147575	0.0564435	2.61456	0.00893415	0.0318057	Ptprf
ENSMUSG00000036427	13058.6	0.116514	0.0445781	2.61371	0.00895649	0.0318785	Gpi1
ENSMUSG00000110622	22.409	0.588378	0.22513	2.6135	0.00896199	0.0318913	Iqcn
ENSMUSG00000070526	310.504	-0.363902	0.139264	-2.61304	0.00897419	0.0319279	Peg12
ENSMUSG00000028629	1024.61	-0.193577	0.0740863	-2.61286	0.00897877	0.0319374	Exo5
ENSMUSG00000017929	2323.85	0.21153	0.0809873	2.6119	0.00900412	0.0320072	B4galt5
ENSMUSG00000037306	1662.72	-0.174264	0.0667189	-2.61191	0.00900382	0.0320072	Man1c1
ENSMUSG00000048330	347.979	0.328956	0.125943	2.61195	0.00900262	0.0320072	Ric3
ENSMUSG00000017485	14343.9	0.114736	0.0439517	2.6105	0.00904104	0.0321317	Top2b
ENSMUSG00000028760	13941.3	-0.110112	0.0421827	-2.61036	0.00904482	0.0321383	Eif4g3
ENSMUSG00000021764	2653.68	-0.160566	0.061515	-2.61019	0.00904916	0.0321469	Ndufs4
ENSMUSG00000022438	806.525	-0.221259	0.0847868	-2.6096	0.00906491	0.032196	Parvb
ENSMUSG00000041794	34.4543	0.579278	0.222044	2.60885	0.00908477	0.0322597	Myrip
ENSMUSG00000022790	120.191	0.458658	0.175819	2.60869	0.00908885	0.0322674	Igsf11
ENSMUSG00000022753	31.0452	0.58829	0.225646	2.60713	0.00913034	0.0324078	Tmem30c
ENSMUSG00000032308	456.976	-0.342534	0.131406	-2.60668	0.00914253	0.0324442	Ulk3
ENSMUSG00000051703	65.3702	-0.539695	0.20709	-2.60608	0.00915839	0.0324936	Tmem198
ENSMUSG00000043885	4003.28	0.145215	0.0557637	2.60411	0.00921135	0.0326676	Slc36a4
ENSMUSG00000060780	55.883	0.547137	0.210102	2.60415	0.00921037	0.0326676	Lrrtm1
ENSMUSG00000031007	9410.67	0.173596	0.0666716	2.60375	0.00922113	0.0326954	Atp6ap2
ENSMUSG00000024665	2056.78	-0.210151	0.0807472	-2.60258	0.00925251	0.0327997	Fads2
ENSMUSG00000029600	403.589	-0.30578	0.117523	-2.60186	0.0092719	0.0328615	Rita1
ENSMUSG00000019763	580.376	-0.271837	0.10449	-2.60155	0.00928025	0.0328842	Rmnd1
ENSMUSG00000010086	35.7189	-0.586023	0.225276	-2.60135	0.00928573	0.0328966	Rnf112
ENSMUSG00000045362	72.5937	0.527353	0.202735	2.60119	0.00929004	0.0329049	Tnfrsf26
ENSMUSG00000036306	40.3726	0.57469	0.22094	2.60111	0.00929221	0.0329057	Lzts1
ENSMUSG00000027316	62.9258	-0.526759	0.202559	-2.60053	0.00930808	0.0329549	Gfra4
ENSMUSG00000041697	5369.52	-0.141211	0.0543349	-2.59889	0.00935247	0.033105	Cox6a1
ENSMUSG00000040165	97.1383	0.52972	0.203876	2.59824	0.00937027	0.0331611	Cd209c
ENSMUSG00000015932	33871.3	-0.126316	0.048619	-2.59808	0.0093747	0.0331697	Dstn
ENSMUSG00000040495	10.5749	0.540028	0.207903	2.59749	0.00939066	0.0332192	Chrm4
ENSMUSG00000028920	2727.58	0.187442	0.0721756	2.59703	0.00940342	0.0332573	Fbxo42
ENSMUSG00000041096	2771.26	0.23737	0.0914078	2.59682	0.00940911	0.0332704	Tspyl2
ENSMUSG00000031633	24196.6	-0.111353	0.0428855	-2.59652	0.00941742	0.0332928	Slc25a4
ENSMUSG00000102742	525.101	0.269597	0.103834	2.59641	0.00942023	0.0332957	Pcdhga11
ENSMUSG00000029066	1504.62	-0.172328	0.0663928	-2.59558	0.0094432	0.0333698	Mrpl20
ENSMUSG00000029428	1911.33	-0.202853	0.0781607	-2.59534	0.00944979	0.0333861	Stx2
ENSMUSG00000021572	71.884	0.575571	0.22188	2.59406	0.00948499	0.0335034	Cep72
ENSMUSG00000078967	75.6894	-0.528262	0.203655	-2.59391	0.00948902	0.0335105	Gapdh-ps16
ENSMUSG00000056174	106.36	0.47677	0.183827	2.59358	0.00949835	0.0335364	Col8a2
ENSMUSG00000041605	304.869	-0.4491	0.173167	-2.59344	0.00950201	0.0335384	Inava
ENSMUSG00000102627	215.024	0.371121	0.143102	2.59341	0.00950293	0.0335384	Snurf
ENSMUSG00000020134	1351.9	0.173286	0.0668309	2.5929	0.00951701	0.0335811	Peli1
ENSMUSG00000027318	93.6276	-0.541418	0.208818	-2.59278	0.00952034	0.0335857	Adam33
ENSMUSG00000021130	223.224	0.422342	0.162919	2.59233	0.00953269	0.0336223	Galnt16
ENSMUSG00000027395	779.784	-0.236935	0.0914063	-2.5921	0.00953907	0.0336377	Polr1b
ENSMUSG00000036438	15161.2	-0.122042	0.0471111	-2.59051	0.00958326	0.0337864	Calm2
ENSMUSG00000003429	16456.2	-0.112409	0.0434013	-2.58998	0.00959807	0.0338204	Rps11
ENSMUSG00000032726	29.04	0.581388	0.224472	2.59002	0.00959696	0.0338204	Bmp8a
ENSMUSG00000114046	31.0445	0.582233	0.224805	2.58995	0.00959896	0.0338204	Snapc1l
ENSMUSG00000028483	682.085	-0.259716	0.100295	-2.58952	0.00961101	0.0338557	Snapc3
ENSMUSG00000041782	11.0784	0.530795	0.205003	2.58921	0.00961968	0.0338791	Lad1
ENSMUSG00000009614	161.119	-0.487715	0.188375	-2.58907	0.00962357	0.0338857	Sardh
ENSMUSG00000059355	1106.34	-0.191231	0.0738696	-2.58876	0.00963219	0.0339089	Wdr83os
ENSMUSG00000042873	120.352	0.493272	0.190551	2.58866	0.00963489	0.0339113	Lhfpl4
ENSMUSG00000042256	679.33	-0.238248	0.0920495	-2.58826	0.00964632	0.0339444	Ptchd4
ENSMUSG00000025903	3599.32	0.15979	0.061748	2.58778	0.00965974	0.0339813	Lypla1
ENSMUSG00000095258	180.304	0.399972	0.154564	2.58774	0.00966085	0.0339813	Gm10593
ENSMUSG00000027162	4153.97	0.13677	0.0528768	2.58658	0.00969338	0.0340886	Lin7c
ENSMUSG00000025324	375.974	-0.363237	0.140471	-2.58586	0.00971361	0.0341522	Atp10a
ENSMUSG00000111939	61.7673	0.543837	0.210317	2.58579	0.00971556	0.0341522	Gm48177
ENSMUSG00000022577	10.4297	0.526883	0.203792	2.5854	0.00972657	0.0341837	Ly6h
ENSMUSG00000020163	2301.87	-0.174238	0.0673967	-2.58525	0.00973073	0.0341912	Uqcr11
ENSMUSG00000033578	1323.54	-0.197501	0.076401	-2.58506	0.00973617	0.0342031	Tmem35a
ENSMUSG00000034647	5409.27	0.18802	0.0727573	2.58421	0.00976034	0.0342809	Ankrd12
ENSMUSG00000027820	391.929	-0.322063	0.12464	-2.58395	0.00976769	0.0342941	Mme
ENSMUSG00000033417	6756.52	0.14191	0.0549202	2.58393	0.00976819	0.0342941	Cacul1
ENSMUSG00000062101	216.936	0.370547	0.143484	2.58249	0.00980912	0.0344306	Zfp119b
ENSMUSG00000018395	3486.54	-0.191171	0.0740513	-2.5816	0.00983444	0.0345122	Kif3a
ENSMUSG00000031723	281.693	-0.345398	0.133797	-2.58152	0.00983671	0.0345129	Txnl4b
ENSMUSG00000015095	1824.74	-0.209756	0.0812598	-2.5813	0.00984289	0.0345274	Fbxw5
ENSMUSG00000042320	75.2659	0.51758	0.200523	2.58115	0.00984705	0.0345347	Prox2
ENSMUSG00000036180	3937.76	0.150355	0.0582691	2.58036	0.00986985	0.034607	Gatad2a
ENSMUSG00000039414	3448.58	0.239896	0.0929724	2.58029	0.00987179	0.034607	Heatr5b
ENSMUSG00000014039	558.535	-0.29563	0.114576	-2.58021	0.00987405	0.0346077	Prdm15
ENSMUSG00000039632	77.5309	-0.50276	0.19498	-2.57853	0.00992225	0.0347694	Ccdc151
ENSMUSG00000109771	128.361	-0.430325	0.166902	-2.57832	0.00992831	0.0347833	Gm35315
ENSMUSG00000024563	3405.23	0.140042	0.0543186	2.57816	0.0099329	0.0347857	Smad2
ENSMUSG00000044533	53947.3	-0.0963603	0.0373758	-2.57815	0.00993313	0.0347857	Rps2
ENSMUSG00000000884	153.753	0.415109	0.161025	2.57792	0.00993968	0.0348013	Gnb1l
ENSMUSG00000071176	1412.06	0.195646	0.0759093	2.57737	0.00995564	0.0348499	Arhgef10
ENSMUSG00000018604	1768.43	0.169247	0.0656771	2.57695	0.00996757	0.0348844	Tbx3
ENSMUSG00000009112	2157.03	0.2003	0.0777419	2.57648	0.00998125	0.0349222	Bcl2l13
ENSMUSG00000028078	706.261	-0.294833	0.114438	-2.57636	0.00998461	0.0349222	Dclk2
ENSMUSG00000032850	511.128	-0.368181	0.142905	-2.57641	0.00998322	0.0349222	Rnft2
ENSMUSG00000024912	494.265	0.3127	0.121386	2.57607	0.00999292	0.0349439	Fosl1
ENSMUSG00000112122	149.119	0.455175	0.176798	2.57455	0.010037	0.0350906	Gm47628
ENSMUSG00000112049	200.385	0.380511	0.14786	2.57346	0.0100688	0.0351945	Gm48269
ENSMUSG00000103310	58.7746	-0.543717	0.211285	-2.57338	0.0100711	0.0351953	Pcdha12
ENSMUSG00000025175	26.9754	0.58033	0.225539	2.57307	0.0100799	0.0352189	Fn3k
ENSMUSG00000060843	32.5967	0.57472	0.223421	2.57236	0.0101007	0.0352839	Ctnna3
ENSMUSG00000071042	484.947	0.394975	0.153569	2.57197	0.0101123	0.035317	Rasgrp3
ENSMUSG00000021917	4949.88	-0.132816	0.0516463	-2.57164	0.0101218	0.0353431	Spcs1
ENSMUSG00000034189	1319.95	0.211548	0.082282	2.57102	0.0101401	0.0353994	Hsdl1
ENSMUSG00000029394	2775.25	-0.141964	0.0552544	-2.56929	0.0101908	0.0355692	Cdk2ap1
ENSMUSG00000058498	65.885	-0.533085	0.207515	-2.56889	0.0102024	0.0356021	Rnf207
ENSMUSG00000031373	208.796	0.378427	0.147324	2.56867	0.010209	0.0356179	Car5b
ENSMUSG00000040731	11053.8	-0.102979	0.0400928	-2.56852	0.0102135	0.0356249	Eif4h
ENSMUSG00000057315	1011.91	-0.241497	0.0940242	-2.56846	0.0102153	0.0356249	Arhgap24
ENSMUSG00000046714	440.331	-0.329862	0.128435	-2.56831	0.0102195	0.0356322	Foxc2
ENSMUSG00000035948	58.2086	0.528759	0.205891	2.56815	0.0102244	0.0356417	Acss3
ENSMUSG00000003541	506.395	-0.283191	0.110295	-2.56759	0.0102409	0.0356866	Ier3
ENSMUSG00000050957	68.5601	-0.509363	0.198383	-2.56757	0.0102415	0.0356866	Insl6
ENSMUSG00000034673	1973.64	-0.169057	0.0658466	-2.56743	0.0102454	0.0356928	Pbx2
ENSMUSG00000015474	1644.05	-0.224304	0.0873836	-2.56689	0.0102615	0.0357338	Ppt2
ENSMUSG00000074220	373.386	0.36557	0.142415	2.56693	0.0102604	0.0357338	Zfp382
ENSMUSG00000025586	496.643	-0.330059	0.128597	-2.56661	0.0102697	0.035755	Cpeb1
ENSMUSG00000031256	2631.96	0.145743	0.0567988	2.56595	0.0102894	0.0358163	Cstf2
ENSMUSG00000006731	2637.42	-0.180454	0.070336	-2.5656	0.0102998	0.0358449	B4galnt1
ENSMUSG00000022052	6108.03	0.113772	0.044358	2.56485	0.0103219	0.0359128	Ppp2r2a
ENSMUSG00000027104	3542.33	0.16197	0.0631512	2.5648	0.0103236	0.0359128	Atf2
ENSMUSG00000048012	51.8602	-0.55237	0.215428	-2.56406	0.0103457	0.0359822	Zfp473
ENSMUSG00000036769	2141.13	-0.168092	0.0655719	-2.56348	0.0103628	0.0360343	Wdr44
ENSMUSG00000004945	1655.68	-0.160592	0.0626536	-2.56317	0.0103721	0.0360593	Tmem242
ENSMUSG00000031922	1283.8	0.238352	0.0930116	2.56261	0.010389	0.0361104	Cep57
ENSMUSG00000018446	3070.95	-0.135502	0.0528843	-2.56223	0.0104004	0.0361424	C1qbp
ENSMUSG00000030731	66.9854	-0.548506	0.214091	-2.56202	0.0104066	0.0361565	Syt3
ENSMUSG00000068115	481.397	-0.300296	0.117223	-2.56174	0.0104149	0.0361779	Ninl
ENSMUSG00000033904	1456.11	0.197781	0.0772288	2.56098	0.0104377	0.0362418	Ccp110
ENSMUSG00000035184	598.008	0.278713	0.108831	2.56097	0.0104382	0.0362418	Fam124a
ENSMUSG00000109195	86.7346	0.488647	0.19081	2.56091	0.0104398	0.0362418	Gm45038
ENSMUSG00000029385	2371.45	0.14512	0.0566722	2.5607	0.0104463	0.0362568	Ccng2
ENSMUSG00000067847	1540.37	-0.178729	0.0697998	-2.5606	0.0104492	0.0362595	Romo1
ENSMUSG00000044641	225.758	0.360695	0.140899	2.55995	0.0104688	0.03632	Pard6b
ENSMUSG00000029208	1851.72	-0.181332	0.0708465	-2.55951	0.0104821	0.0363586	Guf1
ENSMUSG00000032997	7910.79	-0.139191	0.0543907	-2.55909	0.0104946	0.0363944	Chpf
ENSMUSG00000048895	170.152	-0.428067	0.167347	-2.55797	0.0105286	0.0365048	Cdk5r1
ENSMUSG00000034575	2734.84	0.145469	0.0568729	2.5578	0.0105337	0.036515	Tent4a
ENSMUSG00000038248	493.669	0.313637	0.122703	2.55608	0.010586	0.0366887	Sobp
ENSMUSG00000026663	5376.62	0.152657	0.0597352	2.55556	0.0106017	0.0367356	Atf6
ENSMUSG00000006395	679.828	-0.255471	0.0999887	-2.555	0.0106189	0.0367875	Hyi
ENSMUSG00000054428	2962.8	-0.140795	0.0551105	-2.55477	0.0106259	0.036804	Atpif1
ENSMUSG00000037710	985.607	-0.191377	0.0749279	-2.55414	0.0106449	0.0368624	Cisd1
ENSMUSG00000070705	647.392	0.280365	0.109781	2.55387	0.0106533	0.0368839	Eid2b
ENSMUSG00000025487	3508.86	-0.151164	0.0592026	-2.55333	0.0106699	0.0369215	Psmd13
ENSMUSG00000029641	58.4332	-0.53747	0.210494	-2.55337	0.0106685	0.0369215	Rasl11a
ENSMUSG00000038279	2021.34	-0.158604	0.0621172	-2.5533	0.0106708	0.0369215	Nop2
ENSMUSG00000004044	18093	0.143847	0.0563535	2.55259	0.0106924	0.0369838	Cavin1
ENSMUSG00000035133	7499.3	-0.133124	0.0521532	-2.55257	0.0106932	0.0369838	Arhgap5
ENSMUSG00000027963	3070.01	-0.190658	0.0746992	-2.55234	0.0107001	0.0369999	Extl2
ENSMUSG00000021607	605.908	-0.227857	0.0892826	-2.55208	0.010708	0.0370197	Mrpl36
ENSMUSG00000036887	1942.96	-0.168545	0.0660459	-2.55194	0.0107126	0.0370204	C1qa
ENSMUSG00000051037	42.8993	-0.561568	0.22005	-2.55201	0.0107105	0.0370204	Zfp455
ENSMUSG00000036391	2888.43	0.179444	0.0703252	2.55164	0.0107218	0.0370444	Sec24a
ENSMUSG00000025041	1228.81	0.195651	0.0766791	2.55156	0.0107242	0.037045	Nt5c2
ENSMUSG00000074652	6.61982	0.434615	0.170345	2.55138	0.0107299	0.037057	Myh7b
ENSMUSG00000026443	92.0056	-0.532718	0.208815	-2.55115	0.0107369	0.0370737	Lrrn2
ENSMUSG00000063882	4276.44	-0.158113	0.0619794	-2.55106	0.0107396	0.0370751	Uqcrh
ENSMUSG00000075394	481.076	-0.280921	0.110123	-2.55098	0.010742	0.037076	Hoxc4
ENSMUSG00000031402	2991.9	-0.131705	0.0516381	-2.55054	0.0107556	0.0371153	Mpp1
ENSMUSG00000027580	2802.8	0.205856	0.0807314	2.54989	0.0107757	0.0371768	Helz2
ENSMUSG00000030222	39.8595	-0.574387	0.225386	-2.54846	0.0108201	0.0373224	Rerg
ENSMUSG00000024677	179.715	-0.483343	0.189677	-2.54824	0.0108269	0.0373383	Ms4a6b
ENSMUSG00000021340	57.7891	-0.525583	0.206276	-2.54796	0.0108356	0.0373604	Gpld1
ENSMUSG00000028264	8.98207	0.503128	0.197503	2.54745	0.0108514	0.0374074	Spaca1
ENSMUSG00000025512	3714.95	0.128939	0.0506178	2.5473	0.0108559	0.0374152	Chid1
ENSMUSG00000118537	134.151	-0.424355	0.16661	-2.54699	0.0108655	0.0374406	Shld3
ENSMUSG00000020176	18228.5	-0.1714	0.0673019	-2.54673	0.0108736	0.0374608	Grb10
ENSMUSG00000029249	2414.16	0.166302	0.0653024	2.54665	0.0108763	0.0374624	Rest
ENSMUSG00000001089	5157.96	0.145143	0.0570373	2.54471	0.0109368	0.037663	Luzp1
ENSMUSG00000028023	316.766	0.299248	0.117619	2.54422	0.0109523	0.0377086	Pitx2
ENSMUSG00000026994	90.0328	0.514147	0.202098	2.54404	0.0109578	0.0377198	Galnt3
ENSMUSG00000030748	1368.26	-0.214314	0.0842471	-2.54388	0.010963	0.03773	Il4ra
ENSMUSG00000002105	1780.1	-0.183726	0.0722366	-2.54339	0.0109781	0.0377689	Slc39a13
ENSMUSG00000028522	2635.65	0.209381	0.0823241	2.54337	0.0109788	0.0377689	Mier1
ENSMUSG00000029390	11431.7	-0.123804	0.0486863	-2.54289	0.010994	0.0378132	Tmed2
ENSMUSG00000028540	382.961	0.326038	0.128272	2.54177	0.0110292	0.0379265	Dph2
ENSMUSG00000029454	1134.67	-0.180107	0.0708679	-2.54144	0.0110396	0.0379546	Mapkapk5
ENSMUSG00000078153	118.941	-0.46085	0.18134	-2.54136	0.0110423	0.037956	Psme2b
ENSMUSG00000061288	3290.57	0.136393	0.0536734	2.54117	0.0110483	0.037969	Taok3
ENSMUSG00000025337	2411.48	0.185627	0.0730578	2.54082	0.0110591	0.0379984	Sbds
ENSMUSG00000063632	1019.91	0.226194	0.0890359	2.54048	0.0110702	0.0380285	Sox11
ENSMUSG00000031441	9160.68	-0.123753	0.0487175	-2.54023	0.0110781	0.0380479	Atp11a
ENSMUSG00000082585	768.743	-0.347271	0.136718	-2.54006	0.0110834	0.0380584	Gm15387
ENSMUSG00000049604	6.66264	0.474293	0.186794	2.53912	0.0111132	0.0381471	Hoxb13
ENSMUSG00000069255	432.67	0.299767	0.11806	2.5391	0.0111138	0.0381471	Dusp22
ENSMUSG00000032313	48.2642	0.542186	0.21357	2.53868	0.0111272	0.0381852	Tmem266
ENSMUSG00000051341	799.476	-0.242905	0.0956959	-2.5383	0.0111394	0.0382193	Zfp52
ENSMUSG00000016552	354.636	0.328606	0.129506	2.53738	0.0111685	0.0383112	Foxred2
ENSMUSG00000040447	86.1374	-0.498187	0.19636	-2.53711	0.011177	0.0383327	Spns2
ENSMUSG00000021950	160.702	-0.423432	0.166951	-2.53627	0.011204	0.0384174	Anxa8
ENSMUSG00000022441	8.44353	0.406658	0.1604	2.53527	0.0112361	0.0385194	Efcab6
ENSMUSG00000030116	179.427	-0.379801	0.149814	-2.53515	0.0112399	0.0385247	Mfap5
ENSMUSG00000063820	10.5692	0.519471	0.20492	2.53499	0.011245	0.0385342	Arl9
ENSMUSG00000028182	76.6702	0.498479	0.196645	2.53492	0.0112473	0.0385343	Lrriq3
ENSMUSG00000027167	1176.18	0.205367	0.0810447	2.534	0.0112769	0.0386277	Elp4
ENSMUSG00000020101	527.798	-0.309354	0.122085	-2.53393	0.0112792	0.0386279	Vsir
ENSMUSG00000022771	2484.05	-0.140821	0.0555814	-2.5336	0.0112898	0.0386562	Ppil2
ENSMUSG00000024925	636.875	-0.246434	0.0973215	-2.53216	0.0113361	0.0388068	Rnaseh2c
ENSMUSG00000043496	20.9462	-0.565216	0.223232	-2.53197	0.0113424	0.0388192	Tril
ENSMUSG00000057914	184.44	0.404665	0.159826	2.53191	0.0113444	0.0388192	Cacnb2
ENSMUSG00000054477	81.4299	0.521275	0.205942	2.53117	0.0113682	0.0388929	Kcnn2
ENSMUSG00000004709	12.5101	-0.516601	0.204129	-2.53075	0.0113818	0.0389313	Cd244a
ENSMUSG00000079184	2485.28	0.153148	0.0605177	2.53063	0.0113858	0.038937	Mphosph8
ENSMUSG00000003341	22.9906	0.569687	0.225209	2.5296	0.0114194	0.0390439	Atp8b3
ENSMUSG00000033809	515.585	-0.252175	0.0996994	-2.52936	0.0114272	0.0390626	Alg3
ENSMUSG00000036672	804.949	-0.244777	0.0968061	-2.52853	0.0114543	0.0391473	Cenpt
ENSMUSG00000026694	753.662	-0.214635	0.084929	-2.52722	0.0114968	0.0392846	Eef1aknmt
ENSMUSG00000041958	6058.19	-0.15006	0.0593861	-2.52685	0.0115092	0.0393188	Pigs
ENSMUSG00000042202	1351.05	0.190091	0.0752333	2.52669	0.0115143	0.0393283	Slc35e2
ENSMUSG00000022808	5468.65	-0.143165	0.05669	-2.5254	0.0115566	0.0394409	Snx4
ENSMUSG00000029363	441.545	-0.366118	0.144971	-2.52546	0.0115548	0.0394409	Rfc5
ENSMUSG00000032502	20.2733	0.554009	0.219374	2.52541	0.0115563	0.0394409	Stac
ENSMUSG00000116165	742.068	0.289788	0.114748	2.52544	0.0115555	0.0394409	Pdxp
ENSMUSG00000030536	20759.5	0.129619	0.0513381	2.52481	0.0115762	0.0394995	Iqgap1
ENSMUSG00000019179	9559.85	-0.127432	0.0504824	-2.52428	0.0115934	0.0395503	Mdh2
ENSMUSG00000026657	3370.93	0.169235	0.0670475	2.52411	0.011599	0.0395614	Frmd4a
ENSMUSG00000024404	7390.99	0.105092	0.0416508	2.52316	0.0116304	0.0396522	Riok3
ENSMUSG00000109564	5.79178	0.425777	0.168747	2.52317	0.0116303	0.0396522	Muc16
ENSMUSG00000021453	983.056	0.25311	0.1004	2.52103	0.0117013	0.0398794	Gadd45g
ENSMUSG00000037712	8048.56	-0.140036	0.0555475	-2.52101	0.0117018	0.0398794	Fermt2
ENSMUSG00000020605	2073.84	0.185868	0.0737559	2.52004	0.0117342	0.0399816	Hs1bp3
ENSMUSG00000044627	4625.57	-0.129959	0.0515803	-2.51954	0.0117509	0.0400306	Swi5
ENSMUSG00000028180	5121.21	-0.120096	0.0476707	-2.51927	0.0117598	0.0400527	Zranb2
ENSMUSG00000056820	5164.33	-0.158746	0.0630363	-2.51833	0.0117912	0.0401514	Tsnax
ENSMUSG00000027787	2833.14	0.157828	0.0626737	2.51825	0.011794	0.0401516	Nmd3
ENSMUSG00000029629	1818.5	-0.170495	0.0677055	-2.51819	0.0117961	0.0401516	Phf14
ENSMUSG00000024421	25.1272	0.557465	0.221415	2.51774	0.011811	0.0401943	Lama3
ENSMUSG00000002413	4816.83	0.150666	0.0598645	2.51678	0.0118432	0.0402959	Braf
ENSMUSG00000002274	264.548	-0.334368	0.132951	-2.51497	0.0119041	0.0404948	Metrn
ENSMUSG00000009293	2668.38	-0.1345	0.0535005	-2.51399	0.0119373	0.0405994	Ube2g2
ENSMUSG00000022564	11136.7	-0.133959	0.0532907	-2.51373	0.0119461	0.040621	Grina
ENSMUSG00000037499	1561.52	-0.178222	0.0709023	-2.51363	0.0119497	0.040625	Nenf
ENSMUSG00000024978	1352.34	-0.175659	0.0698887	-2.51341	0.0119571	0.0406421	Gpam
ENSMUSG00000026558	4209.24	-0.172634	0.0686987	-2.51291	0.0119739	0.0406872	Uck2
ENSMUSG00000045498	55.9748	-0.545377	0.217033	-2.51287	0.0119752	0.0406872	Pcdhb3
ENSMUSG00000047940	13.0149	0.53624	0.213493	2.51174	0.0120137	0.0408096	Stpg2
ENSMUSG00000022789	9062.24	-0.109432	0.0436016	-2.50981	0.0120796	0.041025	Dnm1l
ENSMUSG00000035235	583.807	-0.237702	0.094713	-2.5097	0.0120832	0.0410291	Trim13
ENSMUSG00000057841	18506.6	-0.107121	0.0426861	-2.50951	0.0120898	0.041043	Rpl32
ENSMUSG00000001566	3.7658	0.361871	0.144239	2.50883	0.0121131	0.0411138	Mnx1
ENSMUSG00000029273	6.74802	0.436628	0.174067	2.50839	0.0121283	0.041157	Sult1d1
ENSMUSG00000001794	11804.7	-0.10716	0.0427251	-2.50812	0.0121374	0.0411797	Capns1
ENSMUSG00000031227	4417.26	-0.149159	0.0594805	-2.50769	0.0121523	0.0412217	Magee1
ENSMUSG00000028436	2599.39	0.134859	0.0537851	2.50736	0.0121636	0.0412519	Dcaf12
ENSMUSG00000022040	224.076	0.372244	0.148482	2.507	0.012176	0.0412772	Ephx2
ENSMUSG00000032712	1693.79	0.187165	0.0746548	2.50707	0.0121736	0.0412772	Resf1
ENSMUSG00000024897	1530.96	0.244124	0.0973935	2.50657	0.012191	0.0413194	Apba1
ENSMUSG00000056268	1712.09	0.156977	0.0626279	2.5065	0.0121934	0.0413194	Dennd1b
ENSMUSG00000032586	108.266	-0.454327	0.181282	-2.50619	0.0122039	0.0413467	Traip
ENSMUSG00000025977	4.64444	0.388502	0.155065	2.50542	0.0122306	0.0414287	Boll
ENSMUSG00000044176	95.0304	0.504408	0.201342	2.50524	0.012237	0.0414337	Spink10
ENSMUSG00000061130	4877.35	-0.128962	0.0514762	-2.50528	0.0122354	0.0414337	Ppm1b
ENSMUSG00000003923	1185.87	0.257557	0.102875	2.5036	0.0122937	0.0416171	Tfam
ENSMUSG00000040396	2520.41	0.145331	0.0580593	2.50315	0.0123095	0.0416623	Abhd13
ENSMUSG00000021368	393.976	-0.268607	0.107338	-2.50243	0.0123342	0.0417377	Tbc1d7
ENSMUSG00000043067	4291.24	0.123929	0.0495255	2.50233	0.0123378	0.0417412	Dpy19l1
ENSMUSG00000032604	3202.84	-0.164212	0.0656302	-2.50208	0.0123465	0.0417623	Qars
ENSMUSG00000067873	2339.21	0.147761	0.0590714	2.50139	0.0123707	0.0418358	Htatsf1
ENSMUSG00000040761	3581.4	0.148739	0.0594652	2.50128	0.0123746	0.0418404	Spen
ENSMUSG00000022203	365.691	-0.321	0.128415	-2.49971	0.0124295	0.0420006	Efs
ENSMUSG00000031879	688.614	-0.230184	0.0920835	-2.49973	0.0124287	0.0420006	Ciao2b
ENSMUSG00000038323	847.652	-0.231537	0.0926241	-2.49975	0.012428	0.0420006	1700066M21Rik
ENSMUSG00000055761	422.334	0.303866	0.121581	2.49929	0.0124442	0.0420417	Nkain3
ENSMUSG00000020335	92.0487	-0.464393	0.185826	-2.49908	0.0124517	0.0420587	Zfp354b
ENSMUSG00000021192	2129.26	0.164128	0.065692	2.49845	0.0124739	0.0421251	Golga5
ENSMUSG00000021901	2274.54	-0.145679	0.0583144	-2.49816	0.012484	0.0421509	Bap1
ENSMUSG00000052372	255.698	0.354965	0.142101	2.49797	0.0124905	0.0421643	Il1rapl1
ENSMUSG00000031708	5820.37	-0.134037	0.0536668	-2.49758	0.0125046	0.0422032	Tecr
ENSMUSG00000058831	13.0233	-0.499619	0.200073	-2.49718	0.0125184	0.0422415	Opn1sw
ENSMUSG00000075590	466.894	-0.354763	0.142084	-2.49685	0.0125302	0.0422726	Nrbp2
ENSMUSG00000036026	5932.49	-0.121607	0.0487163	-2.49623	0.012552	0.0423378	Tmem63b
ENSMUSG00000041477	246.202	0.32466	0.130097	2.49552	0.0125773	0.0424144	Dcp1b
ENSMUSG00000034863	1329.94	-0.183703	0.073641	-2.49457	0.0126109	0.0425191	Ano8
ENSMUSG00000022681	941.991	-0.19329	0.0775203	-2.49341	0.0126523	0.0426415	Ntan1
ENSMUSG00000027472	4833.49	-0.134958	0.0541248	-2.49347	0.0126502	0.0426415	Pdrg1
ENSMUSG00000025374	1290.08	-0.187716	0.0753157	-2.49239	0.0126888	0.042756	Nabp2
ENSMUSG00000042523	3829.61	-0.155465	0.0623819	-2.49214	0.0126975	0.0427767	Dnal1
ENSMUSG00000015087	2658.13	-0.172321	0.0691691	-2.49129	0.0127279	0.042862	Rabl6
ENSMUSG00000050921	10.3861	-0.517985	0.207915	-2.49133	0.0127267	0.042862	P2ry10
ENSMUSG00000002768	3251.03	0.149487	0.0600334	2.49006	0.0127721	0.0430022	Mea1
ENSMUSG00000009555	3153.69	0.142174	0.0570986	2.48997	0.0127755	0.0430032	Cdk9
ENSMUSG00000024816	2079.28	-0.19425	0.078015	-2.48991	0.0127775	0.0430032	Frmd8
ENSMUSG00000052926	576.122	-0.243022	0.0976153	-2.48959	0.0127889	0.0430328	Rnaseh2a
ENSMUSG00000024293	1539.2	0.189025	0.0759295	2.48948	0.0127929	0.0430378	Esco1
ENSMUSG00000020260	7682.76	0.134919	0.0542213	2.48829	0.0128357	0.043173	Pofut2
ENSMUSG00000028532	1989.83	-0.284928	0.114513	-2.48818	0.0128399	0.043173	Cachd1
ENSMUSG00000038023	4745.36	-0.122457	0.0492159	-2.48815	0.0128409	0.043173	Atp6v0a2
ENSMUSG00000047412	1433.06	0.189634	0.0762378	2.4874	0.0128679	0.0432553	Zbtb44
ENSMUSG00000033249	69.2745	-0.520025	0.209072	-2.4873	0.0128718	0.0432596	Hsf4
ENSMUSG00000066595	906.172	0.243976	0.0980958	2.48712	0.0128784	0.043273	Flvcr1
ENSMUSG00000048485	17.5135	-0.545106	0.219195	-2.48686	0.0128877	0.0432957	Zbtb8b
ENSMUSG00000029106	14580.4	-0.151431	0.0608971	-2.48667	0.0128945	0.04331	Add1
ENSMUSG00000020993	2503.88	0.153095	0.0615703	2.4865	0.0129005	0.0433214	Trappc6b
ENSMUSG00000034163	4530.67	-0.199463	0.0802218	-2.48639	0.0129046	0.0433265	Zfc3h1
ENSMUSG00000005667	2435.64	0.218663	0.0879485	2.48627	0.0129092	0.0433331	Mthfd2
ENSMUSG00000035189	59.3717	0.531607	0.21383	2.48612	0.0129144	0.0433421	Ano4
ENSMUSG00000040219	1478.8	-0.228488	0.0919105	-2.48599	0.0129193	0.0433496	Ttc12
ENSMUSG00000050050	33.8305	0.561262	0.22578	2.48588	0.0129233	0.0433545	Ccdc158
ENSMUSG00000023307	5609.31	-0.110741	0.0445531	-2.4856	0.0129332	0.0433723	Marchf5
ENSMUSG00000038702	7212.66	0.189074	0.0760683	2.48559	0.0129338	0.0433723	Dsel
ENSMUSG00000029713	12513	-0.13982	0.0562615	-2.48519	0.0129483	0.0434123	Gnb2
ENSMUSG00000042699	11983.6	0.128186	0.0515842	2.48499	0.0129555	0.0434278	Dhx9
ENSMUSG00000055027	10.5232	0.51577	0.207614	2.48428	0.0129815	0.0435061	Smyd1
ENSMUSG00000048445	142.046	0.415446	0.167255	2.48391	0.0129947	0.0435418	Ccdc57
ENSMUSG00000031012	7219.41	-0.135132	0.0544294	-2.4827	0.013039	0.0436813	Cask
ENSMUSG00000082286	539.141	-0.293012	0.118049	-2.48213	0.0130598	0.0437424	Pisd-ps1
ENSMUSG00000062580	4035.79	-0.134995	0.0543928	-2.48186	0.0130698	0.043767	Timm17a
ENSMUSG00000026698	670.046	-0.224397	0.090436	-2.48128	0.0130912	0.0438299	Pigc
ENSMUSG00000075040	732.501	-0.30348	0.122335	-2.48073	0.0131115	0.0438891	Zfp408
ENSMUSG00000015671	5585.15	-0.128096	0.0516401	-2.48054	0.0131183	0.0439031	Psma2
ENSMUSG00000026650	10.6517	0.513949	0.207285	2.47944	0.013159	0.0440307	Meig1
ENSMUSG00000035735	560.585	-0.238974	0.0964328	-2.47814	0.0132069	0.0441821	Dagla
ENSMUSG00000022748	219.935	0.366871	0.148065	2.47777	0.0132207	0.0442193	Cmss1
ENSMUSG00000006378	182.179	0.384029	0.155016	2.47735	0.013236	0.0442619	Gcat
ENSMUSG00000039005	609.922	-0.272217	0.109889	-2.4772	0.0132419	0.0442726	Tlr4
ENSMUSG00000040138	9.64239	-0.499755	0.201771	-2.47685	0.0132549	0.0443073	Ndp
ENSMUSG00000036893	2004.94	-0.159185	0.0642863	-2.47618	0.0132795	0.0443806	Ehmt1
ENSMUSG00000014959	5965.73	-0.112322	0.0453739	-2.47547	0.0133059	0.0444601	Gorasp2
ENSMUSG00000058291	3459.65	0.129367	0.0522668	2.47513	0.0133188	0.0444854	Zfp68
ENSMUSG00000061393	106.919	-0.446645	0.180449	-2.47519	0.0133166	0.0444854	Acvr2b
ENSMUSG00000042499	69.0248	0.487478	0.196978	2.47479	0.0133314	0.0445187	Hoxd11
ENSMUSG00000040412	23.3726	0.558178	0.225552	2.47472	0.0133341	0.0445189	5330417C22Rik
ENSMUSG00000000581	1536.85	-0.170226	0.0688003	-2.4742	0.0133536	0.044575	C1d
ENSMUSG00000019814	1115.51	-0.227764	0.0920825	-2.47347	0.0133807	0.0446483	Ltv1
ENSMUSG00000032475	1879.48	0.161429	0.0652644	2.47347	0.0133809	0.0446483	Nck1
ENSMUSG00000034484	6746.2	0.112602	0.0455284	2.47322	0.0133902	0.0446614	Snx2
ENSMUSG00000038160	1550.87	0.167205	0.0676049	2.47327	0.0133882	0.0446614	Atg5
ENSMUSG00000026181	5427.49	-0.137713	0.0556886	-2.47292	0.0134015	0.0446902	Ppm1f
ENSMUSG00000053137	379.147	-0.32004	0.129483	-2.47169	0.0134477	0.0448356	Mapk11
ENSMUSG00000031292	761.251	-0.252517	0.102173	-2.47147	0.0134557	0.0448533	Cdkl5
ENSMUSG00000035164	889.662	0.246338	0.0996929	2.47097	0.0134749	0.0449082	Zc3h12c
ENSMUSG00000075706	8062.48	0.130731	0.0529149	2.47059	0.0134889	0.044946	Gpx4
ENSMUSG00000062309	43.117	0.549764	0.222554	2.47025	0.0135018	0.0449802	Rpp25
ENSMUSG00000029547	3222.03	-0.139866	0.056638	-2.46948	0.013531	0.0450684	Ints1
ENSMUSG00000041143	457.005	0.290559	0.117712	2.46838	0.0135725	0.0451977	Tmco4
ENSMUSG00000026792	1367.05	-0.208474	0.0844699	-2.46803	0.013586	0.0452334	Lrsam1
ENSMUSG00000032436	1059.78	-0.191291	0.0775122	-2.46788	0.0135916	0.0452432	Cmtm7
ENSMUSG00000004231	6.65981	0.433498	0.175796	2.46592	0.0136664	0.045483	Pax2
ENSMUSG00000057069	679.225	0.27949	0.113357	2.46558	0.0136793	0.045517	Ero1lb
ENSMUSG00000035704	338.763	-0.331023	0.134368	-2.46356	0.0137565	0.045765	Alg8
ENSMUSG00000043190	448.661	0.282974	0.11487	2.46342	0.0137618	0.0457735	Rfesd
ENSMUSG00000032551	481.762	-0.254699	0.103397	-2.4633	0.0137663	0.0457794	1110059G10Rik
ENSMUSG00000001082	891.774	-0.278437	0.113049	-2.46297	0.0137791	0.0458127	Mfsd10
ENSMUSG00000025209	918.835	0.190927	0.0775237	2.46282	0.013785	0.0458232	Twnk
ENSMUSG00000020527	535.872	0.252738	0.102628	2.46266	0.013791	0.0458342	Myo19
ENSMUSG00000025362	21439.5	-0.101553	0.0412534	-2.46169	0.0138284	0.0459494	Rps26
ENSMUSG00000038633	14386.6	0.0999054	0.0406028	2.46056	0.0138722	0.0460766	Degs1
ENSMUSG00000073468	1095.54	-0.227804	0.0925814	-2.46058	0.0138713	0.0460766	Sft2d1
ENSMUSG00000021140	5813.54	0.165239	0.0671574	2.46048	0.0138753	0.0460778	Pcnx
ENSMUSG00000020424	346.891	-0.300997	0.122344	-2.46025	0.0138839	0.0460972	Castor1
ENSMUSG00000006435	255.752	-0.389613	0.158399	-2.45969	0.0139056	0.04616	Neurl1a
ENSMUSG00000021932	431.405	0.280528	0.114103	2.45855	0.0139501	0.0462985	Rnaseh2b
ENSMUSG00000057969	231.186	0.447784	0.182144	2.45841	0.0139552	0.0463064	Sema3b
ENSMUSG00000031093	2333.89	-0.165056	0.067158	-2.45773	0.0139817	0.0463851	Dock11
ENSMUSG00000040867	149.094	-0.440152	0.1791	-2.45758	0.0139878	0.0463961	Begain
ENSMUSG00000027951	5480.3	-0.132138	0.0537716	-2.4574	0.0139947	0.04641	Adar
ENSMUSG00000026311	3245.16	-0.19105	0.0777597	-2.45693	0.0140129	0.0464611	Asb1
ENSMUSG00000067928	863.451	-0.246435	0.100328	-2.45628	0.0140382	0.0465358	Zfp760
ENSMUSG00000030847	3625.46	-0.132464	0.0539323	-2.45611	0.0140449	0.0465486	Bag3
ENSMUSG00000022665	14346.2	-0.149364	0.0608516	-2.45456	0.0141057	0.0467409	Ccdc80
ENSMUSG00000060675	207.845	0.336195	0.136978	2.45438	0.0141128	0.0467553	Plaat3
ENSMUSG00000031216	165.051	-0.410655	0.167338	-2.45405	0.0141258	0.0467892	Stard8
ENSMUSG00000040478	4.05378	0.371891	0.151617	2.45284	0.0141735	0.0469377	Prdm13
ENSMUSG00000046010	616.858	0.231277	0.0942938	2.45273	0.0141779	0.046943	Zfp830
ENSMUSG00000114413	100.588	0.498428	0.203272	2.45203	0.0142054	0.047025	Gm48364
ENSMUSG00000022265	2970.95	-0.136389	0.0556344	-2.45153	0.0142251	0.0470623	Ank
ENSMUSG00000027011	2845.41	-0.170106	0.0693848	-2.45164	0.0142208	0.0470623	Ube2e3
ENSMUSG00000055044	1810.58	-0.207564	0.084665	-2.45159	0.0142228	0.0470623	Pdlim1
ENSMUSG00000046806	223.318	-0.351514	0.143395	-2.45137	0.0142315	0.0470742	Cyren
ENSMUSG00000079614	3303.09	0.133534	0.0544782	2.45114	0.0142404	0.0470943	Seh1l
ENSMUSG00000002147	2609.78	-0.148135	0.0604452	-2.45073	0.0142567	0.0471387	Stat6
ENSMUSG00000003575	1221.77	-0.178051	0.0726604	-2.45045	0.0142678	0.047157	Crtc1
ENSMUSG00000020849	29854.3	-0.095079	0.0388002	-2.45047	0.0142668	0.047157	Ywhae
ENSMUSG00000040136	4.24383	0.366042	0.149399	2.45009	0.0142821	0.0471949	Abcc8
ENSMUSG00000031209	164.458	-0.377444	0.154066	-2.44988	0.0142903	0.0472128	Heph
ENSMUSG00000002032	61.3219	-0.507996	0.207367	-2.44974	0.0142958	0.0472175	Tmem25
ENSMUSG00000030286	4000.14	-0.137754	0.0562331	-2.4497	0.0142974	0.0472175	Emc3
ENSMUSG00000025728	2185.18	-0.153044	0.0624818	-2.44942	0.0143087	0.0472455	Pigq
ENSMUSG00000074218	42.1174	-0.53464	0.218282	-2.44931	0.0143131	0.0472507	Cox7a1
ENSMUSG00000025159	1993.71	-0.184714	0.0754339	-2.44869	0.0143378	0.0473213	Mms19
ENSMUSG00000038527	181.916	-0.392341	0.160234	-2.44856	0.014343	0.0473213	C1rl
ENSMUSG00000111472	60.7211	0.55282	0.225773	2.44857	0.0143425	0.0473213	Gm47103
ENSMUSG00000060371	4.63202	0.40067	0.163655	2.44826	0.0143547	0.0473509	Caln1
ENSMUSG00000001924	28003.9	-0.0945598	0.0386449	-2.44689	0.0144095	0.0475222	Uba1
ENSMUSG00000019647	2821.22	-0.181883	0.0743688	-2.44569	0.0144575	0.0476712	Sema6a
ENSMUSG00000078584	1548.27	-0.176257	0.0720778	-2.44537	0.0144705	0.0477045	AU022252
ENSMUSG00000040462	11743	0.127817	0.0522772	2.44499	0.0144855	0.0477446	Os9
ENSMUSG00000034898	11.0128	0.486085	0.198848	2.44451	0.0145049	0.0477899	Filip1
ENSMUSG00000078879	127.944	-0.448855	0.183615	-2.44454	0.0145039	0.0477899	Zfp973
ENSMUSG00000043964	1078.29	-0.180806	0.0739741	-2.44418	0.014518	0.0478236	Orai3
ENSMUSG00000060992	3993.68	-0.132099	0.0540543	-2.44383	0.0145324	0.0478616	Copz1
ENSMUSG00000029033	1803.53	-0.183071	0.074934	-2.44309	0.0145621	0.0479404	Acap3
ENSMUSG00000038055	571.486	-0.239043	0.0978444	-2.44309	0.0145619	0.0479404	Dexi
ENSMUSG00000026019	1359.2	-0.218068	0.0892926	-2.44217	0.0145992	0.0480533	Wdr12
ENSMUSG00000062797	982.358	-0.228174	0.093453	-2.44159	0.0146228	0.0481215	Hikeshi
ENSMUSG00000023170	533.956	0.250953	0.102792	2.44136	0.0146319	0.0481324	Gps2
ENSMUSG00000039834	1271.75	-0.186325	0.0763188	-2.4414	0.0146303	0.0481324	Zfp335
ENSMUSG00000020954	7497.05	0.112605	0.0461428	2.44035	0.0146731	0.0482584	Strn3
ENSMUSG00000015488	3145.61	-0.140056	0.0573973	-2.44012	0.0146823	0.0482699	Cacfd1
ENSMUSG00000083844	383.037	0.268506	0.110035	2.44018	0.0146798	0.0482699	Ube2d-ps
ENSMUSG00000026322	4.78667	0.402739	0.165059	2.43996	0.0146888	0.0482818	Htr4
ENSMUSG00000027950	60.6422	0.523391	0.214562	2.43934	0.0147139	0.0483548	Chrnb2
ENSMUSG00000039630	19324.2	-0.146487	0.0600613	-2.43895	0.01473	0.0483982	Hnrnpu
ENSMUSG00000033004	8788.85	0.173498	0.0711475	2.43857	0.0147457	0.0484402	Mycbp2
ENSMUSG00000028630	2803.36	0.144673	0.0593823	2.43629	0.0148387	0.0487362	Dyrk2
ENSMUSG00000030032	219.093	0.332997	0.136715	2.4357	0.0148628	0.0488059	Wdr54
ENSMUSG00000055900	287.063	-0.299178	0.122865	-2.435	0.0148916	0.0488908	Tmem69
ENSMUSG00000014956	12499.8	-0.116754	0.0479699	-2.43391	0.0149367	0.0490291	Ppp1cb
ENSMUSG00000015363	1359.3	-0.166408	0.0683747	-2.43376	0.0149429	0.0490399	Trabd
ENSMUSG00000045665	1847.99	0.156279	0.0642192	2.43353	0.0149525	0.0490619	Mfsd5
ENSMUSG00000041841	6607.81	-0.131303	0.0539592	-2.43337	0.0149591	0.0490643	Rpl37
ENSMUSG00000096256	163.49	0.51624	0.212146	2.43342	0.0149571	0.0490643	Gm21093
ENSMUSG00000023007	1306.49	0.196181	0.0806473	2.43257	0.0149919	0.0491623	Prpf40b
ENSMUSG00000028291	2695	0.143582	0.0590406	2.43191	0.0150192	0.0492423	Akirin2
ENSMUSG00000039410	155.569	-0.454056	0.186716	-2.4318	0.0150242	0.0492488	Prdm16
ENSMUSG00000020327	39.8297	-0.542826	0.223233	-2.43166	0.01503	0.0492582	Fgf22
ENSMUSG00000058643	10.2738	-0.485128	0.199516	-2.43153	0.0150353	0.0492659	Speer4f1
ENSMUSG00000033233	477.575	-0.271739	0.111778	-2.43106	0.0150547	0.0493104	Trim45
ENSMUSG00000078619	1806.09	0.151831	0.0624545	2.43107	0.0150544	0.0493104	Smarcd2
ENSMUSG00000036940	4926.39	-0.120854	0.0497282	-2.43029	0.0150867	0.0494053	Kdm1a
ENSMUSG00000026841	18.2886	0.519488	0.213782	2.42999	0.0150994	0.0494374	Fibcd1
ENSMUSG00000037674	4726.73	0.148727	0.0612145	2.4296	0.0151156	0.0494711	Rfx7
ENSMUSG00000094870	3098.6	0.150215	0.0618263	2.42963	0.0151141	0.0494711	Zfp131
ENSMUSG00000025747	536.698	-0.273271	0.11248	-2.42951	0.0151194	0.049474	Tyms
ENSMUSG00000033429	385.405	-0.262882	0.108246	-2.42857	0.0151587	0.0495928	Mcee
ENSMUSG00000074194	71.2339	-0.486719	0.20045	-2.42814	0.0151766	0.0496415	Zfp791
ENSMUSG00000032121	192.752	-0.366207	0.150847	-2.42767	0.0151963	0.0496964	Tmem218
ENSMUSG00000045312	1271.95	-0.168961	0.0696009	-2.42757	0.0152002	0.0496994	Lhfpl2
ENSMUSG00000042826	141.079	-0.432329	0.178113	-2.42728	0.0152127	0.0497306	Fgf11
ENSMUSG00000089901	1275.43	-0.232093	0.0956262	-2.42708	0.0152208	0.0497473	Gm8113
ENSMUSG00000030611	439.703	-0.30513	0.12573	-2.42687	0.0152297	0.0497669	Mrps11
ENSMUSG00000006498	8720.33	-0.146292	0.0602977	-2.42616	0.0152594	0.0498541	Ptbp1
ENSMUSG00000018909	1177.89	0.233861	0.0964122	2.42563	0.0152817	0.0499174	Arrb1
ENSMUSG00000046572	2592.43	0.136802	0.0564114	2.42507	0.0153054	0.0499849	Zfp518b
ENSMUSG00000025464	268.999	-0.380725	0.157007	-2.42488	0.0153132	0.0499911	Paox
ENSMUSG00000097187	34.0404	-0.542556	0.223745	-2.42488	0.0153133	0.0499911	Gm19426
ENSMUSG00000028381	4777.96	0.130374	0.0537705	2.42464	0.0153236	0.0500151	Ugcg
ENSMUSG00000068391	550.58	-0.274344	0.113155	-2.42449	0.0153298	0.0500257	Chrac1
ENSMUSG00000041852	4901.05	0.121068	0.0499482	2.42386	0.0153564	0.0501025	Tcf20
ENSMUSG00000093774	5.2645	0.401856	0.165806	2.42366	0.015365	0.0501211	Vmn1r-ps151
ENSMUSG00000021018	576.994	-0.224139	0.0924945	-2.42327	0.0153814	0.0501647	Polr2h
ENSMUSG00000104318	14.0442	-0.516242	0.213106	-2.42246	0.0154157	0.0502668	Pcdha7
ENSMUSG00000023020	960.786	-0.185469	0.0765672	-2.4223	0.0154224	0.0502789	Cox14
ENSMUSG00000046519	861.406	0.23047	0.0951746	2.42155	0.0154547	0.0503742	Golph3l
ENSMUSG00000021809	113.599	-0.453175	0.18715	-2.42146	0.0154583	0.0503764	Nudt13
ENSMUSG00000053333	435.799	0.251954	0.10409	2.42053	0.015498	0.0504959	Dis3l2
ENSMUSG00000002732	1556.44	0.175494	0.0725281	2.41967	0.0155346	0.0505955	Fkbp7
ENSMUSG00000036989	3004.18	-0.185665	0.0767295	-2.41973	0.0155321	0.0505955	Trim3
ENSMUSG00000015647	1192.26	0.330618	0.136642	2.4196	0.0155378	0.0505959	Lama5
ENSMUSG00000048758	13174.8	-0.104887	0.0433502	-2.41952	0.0155411	0.050597	Rpl29
ENSMUSG00000060450	7199.48	0.150998	0.0624213	2.41901	0.0155628	0.0506578	Rnf14
ENSMUSG00000037410	2046.62	-0.144632	0.0597932	-2.41887	0.015569	0.0506681	Tbc1d2b
ENSMUSG00000017713	83.4952	-0.475643	0.196649	-2.41874	0.0155742	0.0506752	Tha1
ENSMUSG00000032518	33722.5	-0.0999508	0.0413277	-2.41849	0.015585	0.0507003	Rpsa
ENSMUSG00000008461	4.92449	0.339886	0.140547	2.41831	0.0155928	0.050706	Fut1
ENSMUSG00000048279	3528.82	-0.248966	0.102948	-2.41837	0.01559	0.050706	Sacs
ENSMUSG00000044626	50.4121	0.524337	0.216832	2.41817	0.015599	0.0507163	Liph
ENSMUSG00000051506	262.673	-0.405096	0.16759	-2.41718	0.0156412	0.0508438	Wdfy4
ENSMUSG00000025262	1133.03	0.224083	0.0927119	2.41698	0.01565	0.0508626	Fam120c
ENSMUSG00000025001	976.348	0.24205	0.10016	2.41663	0.015665	0.0509014	Hells
ENSMUSG00000071855	644.452	0.311452	0.128912	2.41601	0.0156918	0.0509786	Ccdc112
ENSMUSG00000009927	13515.2	-0.100716	0.0416892	-2.41587	0.0156976	0.0509875	Rps25
ENSMUSG00000034024	16520.7	-0.0922269	0.0381858	-2.41521	0.015726	0.0510601	Cct2
ENSMUSG00000074102	2948.99	0.164552	0.0681301	2.41526	0.0157238	0.0510601	Rbm15b
ENSMUSG00000026078	3885.23	-0.122978	0.0509262	-2.41482	0.0157429	0.0511049	Pdcl3
ENSMUSG00000027030	2391.62	-0.145007	0.0600569	-2.4145	0.0157569	0.0511404	Stk39
ENSMUSG00000032119	729.008	-0.303847	0.125859	-2.41418	0.0157705	0.0511748	Hinfp
ENSMUSG00000038591	194.816	-0.414668	0.171831	-2.41323	0.0158117	0.0512986	Colec10
ENSMUSG00000049600	567.697	-0.244054	0.101145	-2.41291	0.0158258	0.0513341	Zbtb45
ENSMUSG00000060802	30495	0.1607	0.0666053	2.41272	0.015834	0.0513508	B2m
ENSMUSG00000047881	1240.3	0.166575	0.069062	2.41197	0.0158668	0.0514473	Rell1
ENSMUSG00000035476	1124.67	0.189084	0.0784027	2.4117	0.0158781	0.0514742	Tab3
ENSMUSG00000032059	819.053	-0.237435	0.098472	-2.41119	0.0159005	0.0515366	Alg9
ENSMUSG00000027293	2185.6	0.145165	0.0602373	2.40988	0.0159579	0.0517126	Ehd4
ENSMUSG00000016756	135.188	0.413854	0.17175	2.40963	0.0159687	0.0517284	Cmah
ENSMUSG00000032178	4433.25	0.151135	0.0627242	2.40951	0.0159741	0.0517284	Ilf3
ENSMUSG00000033016	704.68	0.210363	0.087309	2.40941	0.0159782	0.0517284	Nfatc1
ENSMUSG00000054252	81.2208	0.535429	0.222223	2.40942	0.0159778	0.0517284	Fgfr3
ENSMUSG00000056258	22.4613	0.538314	0.223416	2.40946	0.0159759	0.0517284	Kcnq3
ENSMUSG00000032577	1233.17	0.178686	0.0741649	2.40931	0.0159827	0.0517331	Mapkapk3
ENSMUSG00000073838	2538.02	-0.151547	0.0629049	-2.40915	0.0159898	0.051746	Tufm
ENSMUSG00000041828	9.54325	-0.417811	0.173489	-2.40828	0.0160278	0.0518591	Abca8a
ENSMUSG00000001604	308.906	-0.322051	0.133764	-2.4076	0.0160578	0.051946	Tcea3
ENSMUSG00000055137	217.768	0.376468	0.156373	2.4075	0.016062	0.0519497	Sugct
ENSMUSG00000050621	13136	0.105752	0.0439475	2.40632	0.0161143	0.0521088	Rps27rt
ENSMUSG00000021066	680.568	-0.251249	0.104423	-2.40606	0.0161255	0.0521347	Atl1
ENSMUSG00000033174	294.648	0.304992	0.126773	2.40582	0.0161361	0.0521589	Mgll
ENSMUSG00000022201	15304.5	0.112378	0.0467158	2.40557	0.0161474	0.0521855	Zfr
ENSMUSG00000098923	839.277	0.207434	0.0862431	2.40522	0.0161627	0.052225	Tmem185b
ENSMUSG00000064125	31.0953	0.542914	0.225768	2.40474	0.0161838	0.052283	Prr36
ENSMUSG00000032047	2905.88	-0.179883	0.07482	-2.40421	0.0162076	0.0523497	Acat1
ENSMUSG00000028211	15459.7	0.127525	0.0530494	2.40389	0.0162216	0.0523849	Trp53inp1
ENSMUSG00000035232	1360.76	-0.17991	0.0748456	-2.40374	0.0162282	0.052396	Pdk3
ENSMUSG00000042682	3329.72	0.135423	0.056345	2.40346	0.0162408	0.0524268	Selenok
ENSMUSG00000003279	53.6271	0.510653	0.21248	2.4033	0.0162476	0.0524387	Dlgap1
ENSMUSG00000003617	153.993	0.43104	0.179401	2.40266	0.0162764	0.0524796	Cp
ENSMUSG00000007812	2842.43	0.148614	0.0618538	2.40267	0.0162758	0.0524796	Zfp655
ENSMUSG00000030207	1223.92	-0.212968	0.0886307	-2.40287	0.0162672	0.0524796	Fam234b
ENSMUSG00000040782	5403.02	0.130123	0.0541547	2.4028	0.0162702	0.0524796	Cop1
ENSMUSG00000049387	7.99325	0.465862	0.193899	2.4026	0.0162791	0.0524796	Cox7b2
ENSMUSG00000053113	188.895	0.383755	0.159718	2.4027	0.0162743	0.0524796	Socs3
ENSMUSG00000033352	6215.76	-0.108611	0.0452155	-2.40207	0.0163027	0.0525456	Map2k4
ENSMUSG00000037958	1870.8	0.259128	0.107898	2.4016	0.0163234	0.0526021	Nsrp1
ENSMUSG00000050666	59.5408	0.505776	0.210616	2.40141	0.0163318	0.0526192	Vstm4
ENSMUSG00000039191	5337.15	-0.125808	0.0523924	-2.40127	0.0163382	0.0526297	Rbpj
ENSMUSG00000040385	10608.3	-0.109683	0.0456913	-2.40053	0.0163714	0.0527266	Ppp1ca
ENSMUSG00000042476	124.578	0.433868	0.180767	2.40015	0.0163885	0.0527714	Abcb4
ENSMUSG00000038540	29.2152	-0.539854	0.22495	-2.39988	0.0164005	0.0527998	Tmc3
ENSMUSG00000052406	1329.04	-0.204609	0.085284	-2.39915	0.016433	0.0528945	Rexo4
ENSMUSG00000015126	608.177	-0.233418	0.0973008	-2.39893	0.0164429	0.052916	Tsr3
ENSMUSG00000047022	486.461	0.246406	0.102724	2.39873	0.016452	0.0529352	Mipol1
ENSMUSG00000061136	8274.09	-0.114048	0.0475465	-2.39865	0.0164555	0.0529364	Prpf40a
ENSMUSG00000024181	1184.48	-0.17157	0.0715482	-2.39797	0.0164863	0.053025	Mrpl28
ENSMUSG00000014769	6560.13	-0.115381	0.048136	-2.39698	0.0165309	0.0531494	Psmb1
ENSMUSG00000052271	17.8858	0.525675	0.219308	2.39697	0.0165313	0.0531494	Bhlha15
ENSMUSG00000063953	25.0619	0.532606	0.222217	2.39679	0.0165396	0.0531658	Amd2
ENSMUSG00000006289	984.137	0.203483	0.0849129	2.39637	0.0165584	0.0532163	Osgep
ENSMUSG00000064181	1217.2	0.176129	0.0735061	2.39612	0.0165699	0.0532428	Rab3ip
ENSMUSG00000113640	38.9462	0.536346	0.223943	2.39501	0.0166199	0.0533933	Adat3
ENSMUSG00000018209	2362.73	0.149478	0.0624187	2.39476	0.0166312	0.0534195	Stk4
ENSMUSG00000004661	160.713	-0.37835	0.158003	-2.39458	0.0166396	0.0534258	Arid3b
ENSMUSG00000054452	12931.4	0.11691	0.0488227	2.39458	0.0166394	0.0534258	Tle5
ENSMUSG00000098176	170.647	0.395603	0.165227	2.3943	0.0166523	0.0534566	Ccdc166
ENSMUSG00000037805	7045.48	-0.12856	0.0537159	-2.39333	0.0166961	0.0535866	Rpl10a
ENSMUSG00000111777	237.474	0.344853	0.144102	2.39312	0.016706	0.0536083	Gm47147
ENSMUSG00000016940	1485.74	0.174865	0.073088	2.39253	0.0167329	0.0536842	Kctd2
ENSMUSG00000020803	4138.85	-0.148642	0.0621313	-2.39238	0.0167393	0.0536947	Txndc17
ENSMUSG00000041653	8.03194	-0.441814	0.184696	-2.39212	0.0167515	0.0537234	Pnpla3
ENSMUSG00000029344	1810.99	0.17431	0.0728712	2.39202	0.0167558	0.053727	Tpst2
ENSMUSG00000047253	3.74984	0.360255	0.150627	2.39169	0.0167708	0.0537647	Krtap1-5
ENSMUSG00000021395	7359.31	0.122036	0.0510312	2.39139	0.0167845	0.0537882	Spin1
ENSMUSG00000035032	57.215	-0.517707	0.216485	-2.39142	0.0167834	0.0537882	Nek11
ENSMUSG00000042790	2610.66	0.144218	0.0603125	2.39117	0.0167947	0.0538105	Rnf214
ENSMUSG00000061451	501.343	-0.289222	0.120971	-2.39084	0.01681	0.0538491	Tmem151a
ENSMUSG00000030314	915.457	-0.22509	0.0941615	-2.39046	0.0168271	0.0538936	Atg7
ENSMUSG00000023206	79.3749	-0.51888	0.217153	-2.38947	0.0168727	0.0540293	Il15ra
ENSMUSG00000106067	8.13849	0.426851	0.178778	2.38761	0.0169585	0.0542937	Gm7902
ENSMUSG00000056204	1953.97	0.18458	0.0773231	2.38712	0.0169809	0.054355	Pgpep1
ENSMUSG00000006262	5020.89	0.141566	0.0593092	2.38692	0.0169901	0.0543742	Mob1b
ENSMUSG00000030678	3763.91	-0.156719	0.0657076	-2.38509	0.0170749	0.0546305	Maz
ENSMUSG00000049755	834.74	-0.256856	0.107694	-2.38505	0.0170767	0.0546305	Zfp672
ENSMUSG00000024232	262.336	0.318342	0.133498	2.38461	0.0170971	0.0546853	Bambi
ENSMUSG00000022186	10636.7	-0.123369	0.0517643	-2.38329	0.0171585	0.0548609	Oxct1
ENSMUSG00000112043	374.346	0.28661	0.120255	2.38336	0.0171555	0.0548609	Gm48774
ENSMUSG00000114114	533.948	0.313556	0.131587	2.38288	0.0171776	0.0549113	Gm48499
ENSMUSG00000034327	1415.47	0.225419	0.0946168	2.38244	0.0171982	0.0549648	Kctd9
ENSMUSG00000049288	6574.25	-0.145957	0.0612651	-2.38239	0.0172009	0.0549648	Lix1l
ENSMUSG00000035594	8.68614	0.465327	0.195335	2.3822	0.0172097	0.0549825	Chrna5
ENSMUSG00000030554	156.268	-0.428429	0.179862	-2.38198	0.0172197	0.0550038	Synm
ENSMUSG00000055319	4260.23	0.111177	0.0466821	2.38157	0.017239	0.055055	Sec23ip
ENSMUSG00000031299	9364.65	0.10759	0.0451886	2.3809	0.0172704	0.0551448	Pdha1
ENSMUSG00000078235	8.38269	-0.46145	0.193829	-2.38071	0.0172795	0.0551634	Fam43b
ENSMUSG00000062081	305.805	0.353841	0.148639	2.38054	0.0172872	0.0551775	Gm6055
ENSMUSG00000019878	2424.73	0.178009	0.0747837	2.38032	0.0172975	0.0551997	Hsf2
ENSMUSG00000035697	381.487	-0.26764	0.112454	-2.38	0.0173127	0.0552377	Arhgap45
ENSMUSG00000020516	3188.73	-0.122069	0.0512926	-2.37986	0.0173192	0.055248	Rps6kb1
ENSMUSG00000049115	25.4026	0.537253	0.225776	2.37958	0.0173322	0.0552791	Agtr1a
ENSMUSG00000104346	1213.15	0.181702	0.0763899	2.37861	0.0173779	0.0554143	Pcdhga3
ENSMUSG00000041057	2422.55	-0.181703	0.0763949	-2.37846	0.0173849	0.055426	Wdr43
ENSMUSG00000039200	15.4987	0.521431	0.219253	2.37822	0.0173966	0.0554528	Atf7ip2
ENSMUSG00000038598	4.11351	0.369342	0.15531	2.3781	0.0174023	0.0554556	Shoc1
ENSMUSG00000054199	1934.48	0.178196	0.0749335	2.37806	0.0174041	0.0554556	Gon4l
ENSMUSG00000046480	55.5379	0.499964	0.210258	2.37786	0.0174134	0.0554746	Scn4b
ENSMUSG00000037440	175.169	0.39672	0.166848	2.37772	0.0174199	0.0554846	Vnn1
ENSMUSG00000023988	1057.86	-0.18235	0.0766942	-2.37763	0.0174242	0.055488	Bysl
ENSMUSG00000042743	2069.8	-0.195404	0.0821905	-2.37746	0.0174325	0.0555036	Sgtb
ENSMUSG00000036781	6556.85	-0.140293	0.0590175	-2.37714	0.0174472	0.0555402	Rps27l
ENSMUSG00000010608	6584.32	-0.138715	0.0583584	-2.37695	0.0174563	0.0555584	Rbm25
ENSMUSG00000005378	969.642	-0.216449	0.0910996	-2.37596	0.0175036	0.0556983	Bud23
ENSMUSG00000030220	2707.91	0.193191	0.0813201	2.37568	0.0175166	0.0557293	Arhgdib
ENSMUSG00000021670	3805.44	-0.125427	0.052809	-2.3751	0.0175443	0.0558067	Hmgcr
ENSMUSG00000000743	4528.43	-0.130298	0.0548748	-2.37447	0.0175743	0.0558914	Chmp1a
ENSMUSG00000033364	1062.41	0.188537	0.0794075	2.3743	0.0175823	0.0559064	Usp37
ENSMUSG00000038324	7957.26	-0.100869	0.0424922	-2.37383	0.0176046	0.0559668	Trpc4ap
ENSMUSG00000048439	604.101	-0.232989	0.098198	-2.37265	0.0176611	0.0561357	Nupl2
ENSMUSG00000060803	4091.49	-0.165796	0.0698809	-2.37255	0.0176658	0.0561401	Gstp1
ENSMUSG00000094910	116.303	0.42252	0.178118	2.37214	0.0176853	0.0561912	D430019H16Rik
ENSMUSG00000039209	254.947	-0.342651	0.144456	-2.37201	0.0176918	0.0562014	Rpl39l
ENSMUSG00000039849	846.301	-0.202043	0.085199	-2.37143	0.0177195	0.0562787	Pcif1
ENSMUSG00000030682	4219.56	-0.113055	0.0476875	-2.37076	0.0177517	0.0563701	Cdipt
ENSMUSG00000021756	12967.5	0.166904	0.0704052	2.37062	0.0177581	0.0563798	Il6st
ENSMUSG00000081058	441.793	-0.293946	0.124057	-2.36944	0.0178148	0.0565492	H3c15
ENSMUSG00000062761	1211.49	0.175799	0.0742361	2.36811	0.0178792	0.0567427	Zfp512
ENSMUSG00000032557	2846.47	-0.123965	0.0523563	-2.36772	0.0178982	0.0567922	Uba5
ENSMUSG00000028405	2264.19	-0.155106	0.0655242	-2.36716	0.017925	0.0568566	Aco1
ENSMUSG00000030659	1713.8	0.160307	0.0677231	2.36709	0.0179286	0.0568566	Nucb2
ENSMUSG00000040407	5271.08	0.211483	0.0893417	2.36712	0.0179271	0.0568566	Akap9
ENSMUSG00000040472	637.768	-0.231443	0.0977897	-2.36674	0.0179454	0.0568989	Rabggta
ENSMUSG00000078779	314.477	-0.276175	0.116727	-2.366	0.0179816	0.0570031	Zfp59
ENSMUSG00000022270	1038.32	0.197099	0.0833164	2.36566	0.0179977	0.0570433	Retreg1
ENSMUSG00000031274	11887.5	-0.160627	0.0679122	-2.36522	0.0180196	0.0571017	Col4a5
ENSMUSG00000034445	444.933	-0.25981	0.109857	-2.36498	0.018031	0.0571165	Cyb561a3
ENSMUSG00000055897	356.409	-0.337501	0.142704	-2.36504	0.018028	0.0571165	Ppp4r1l-ps
ENSMUSG00000057897	28.7046	0.531916	0.22494	2.3647	0.0180446	0.0571485	Camk2b
ENSMUSG00000023809	2016.39	-0.159232	0.0673451	-2.36442	0.0180582	0.0571808	Rps6ka2
ENSMUSG00000092178	89.7891	-0.441229	0.186691	-2.36341	0.0181075	0.0573262	Gm45351
ENSMUSG00000089756	367.071	-0.306035	0.129498	-2.36325	0.0181155	0.0573406	Zfp966
ENSMUSG00000040242	3072.82	-0.142153	0.0601563	-2.36307	0.0181244	0.0573579	Fgfr1op2
ENSMUSG00000048546	1869.95	0.151513	0.064137	2.36233	0.0181606	0.0574616	Tob2
ENSMUSG00000036923	5.82523	0.389085	0.164717	2.36215	0.0181695	0.0574789	Stox1
ENSMUSG00000020946	6248.89	-0.102633	0.0434616	-2.36146	0.0182032	0.0575749	Gosr2
ENSMUSG00000019906	42.5996	0.518426	0.219556	2.36124	0.0182138	0.0575974	Lin7a
ENSMUSG00000043241	3072.21	0.14335	0.060714	2.36107	0.0182225	0.057614	Upf2
ENSMUSG00000029110	5113.02	-0.137175	0.0581094	-2.36063	0.0182438	0.0576489	Rnf4
ENSMUSG00000089991	12.6421	0.489203	0.20723	2.36068	0.0182414	0.0576489	Gm16332
ENSMUSG00000111409	23.8037	0.531814	0.225281	2.36067	0.0182421	0.0576489	Gm49380
ENSMUSG00000024395	256.923	0.319796	0.13548	2.36047	0.0182518	0.0576633	Lims2
ENSMUSG00000023074	883.516	0.196106	0.0830839	2.36034	0.0182581	0.0576722	Mospd1
ENSMUSG00000022536	6236.32	0.103225	0.0437441	2.35975	0.0182873	0.0577534	Glyr1
ENSMUSG00000018500	244.051	-0.318345	0.134933	-2.35928	0.0183104	0.0578157	Adora2b
ENSMUSG00000026927	2887.01	-0.172151	0.072978	-2.35895	0.0183268	0.0578455	Entr1
ENSMUSG00000062456	257.434	0.461583	0.195669	2.359	0.0183245	0.0578455	Rpl9-ps6
ENSMUSG00000046897	3404.69	0.124934	0.0529756	2.35833	0.0183576	0.0579318	Zfp740
ENSMUSG00000053289	1573.08	0.152097	0.0645084	2.35779	0.0183839	0.0579951	Ddx10
ENSMUSG00000057329	998.282	0.203172	0.0861708	2.35778	0.0183846	0.0579951	Bcl2
ENSMUSG00000002083	918.532	0.22813	0.0967683	2.35748	0.0183992	0.0580304	Bbc3
ENSMUSG00000021514	794.352	0.224713	0.0953453	2.35683	0.0184314	0.0581188	Zfp369
ENSMUSG00000027344	40.005	0.514976	0.218508	2.35678	0.0184342	0.0581188	Fsip1
ENSMUSG00000014932	1755.8	0.181298	0.0769349	2.35651	0.0184477	0.0581504	Yes1
ENSMUSG00000034377	21291.9	0.122549	0.0520197	2.35582	0.0184816	0.0582466	Tulp4
ENSMUSG00000024963	275.577	-0.312162	0.132519	-2.3556	0.0184926	0.0582702	Dnajc4
ENSMUSG00000028217	85.3196	0.455076	0.193197	2.35551	0.0184975	0.0582747	Cdh17
ENSMUSG00000025534	5256.35	0.132529	0.056277	2.35494	0.0185258	0.0583529	Gusb
ENSMUSG00000074448	21.3563	-0.531247	0.225596	-2.35486	0.0185297	0.0583541	Pate9
ENSMUSG00000002731	1250.19	-0.173847	0.0738441	-2.35425	0.0185602	0.0584366	Prkra
ENSMUSG00000019975	6275.42	-0.128188	0.0544507	-2.35419	0.0185629	0.0584366	Ikbip
ENSMUSG00000053012	2620.81	0.147299	0.0625823	2.35368	0.0185886	0.0585065	Krcc1
ENSMUSG00000021240	735.084	0.212292	0.0902067	2.35339	0.0186031	0.0585324	Abcd4
ENSMUSG00000022744	4494.1	0.125865	0.0534844	2.35331	0.0186073	0.0585324	Cldnd1
ENSMUSG00000024187	3177.9	-0.186675	0.0793244	-2.35331	0.0186069	0.0585324	Fam234a
ENSMUSG00000028820	6337.03	-0.15017	0.0638183	-2.35308	0.0186187	0.0585573	Sfpq
ENSMUSG00000036639	208.276	0.326937	0.138947	2.35296	0.0186245	0.0585645	Nudt1
ENSMUSG00000006818	4479.91	-0.134663	0.0572548	-2.352	0.0186728	0.0586934	Sod2
ENSMUSG00000009995	1380.51	-0.163329	0.0694445	-2.35194	0.018676	0.0586934	Taz
ENSMUSG00000031388	618.702	-0.208368	0.0885927	-2.35198	0.0186739	0.0586934	Naa10
ENSMUSG00000029364	8931.92	-0.0973223	0.0413997	-2.3508	0.0187332	0.0588621	Wsb2
ENSMUSG00000044770	79.2333	0.462436	0.196723	2.3507	0.0187383	0.0588671	Scml4
ENSMUSG00000052102	2090.06	0.200131	0.0851655	2.34991	0.0187779	0.0589805	Gnpda1
ENSMUSG00000078532	345.095	-0.296222	0.126066	-2.34973	0.0187869	0.0589979	Nkain1
ENSMUSG00000095115	8424.03	-0.144165	0.0613623	-2.34941	0.0188031	0.0590374	Itpripl2
ENSMUSG00000020687	6266.9	-0.107098	0.0455888	-2.34922	0.0188127	0.0590513	Cdc27
ENSMUSG00000028656	15872.6	-0.0993135	0.0422757	-2.34919	0.0188145	0.0590513	Cap1
ENSMUSG00000025078	2046.96	-0.161581	0.0687934	-2.34879	0.0188348	0.0590937	Nhlrc2
ENSMUSG00000039810	716.214	0.224296	0.0954946	2.34878	0.0188351	0.0590937	Zc3h10
ENSMUSG00000019505	48650.6	0.125737	0.0535593	2.34763	0.0188933	0.0592625	Ubb
ENSMUSG00000027201	4528.58	-0.114935	0.0489588	-2.34758	0.018896	0.0592625	Myef2
ENSMUSG00000006219	2010.05	-0.161401	0.0687638	-2.34718	0.0189161	0.0593146	Fblim1
ENSMUSG00000002395	2008.78	0.161699	0.068908	2.34659	0.0189461	0.0593974	Use1
ENSMUSG00000010406	1083.42	-0.181157	0.0773123	-2.34319	0.0191198	0.0599309	Mrpl52
ENSMUSG00000052415	71.6051	-0.46481	0.19838	-2.34302	0.0191281	0.0599458	Tchh
ENSMUSG00000027340	1733.1	-0.165852	0.0707874	-2.34295	0.0191319	0.0599463	Slc23a2
ENSMUSG00000030022	1909.12	0.190753	0.0814308	2.34251	0.0191544	0.0599946	Adamts9
ENSMUSG00000040624	340.285	-0.283652	0.121086	-2.34257	0.0191513	0.0599946	Plekhg1
ENSMUSG00000006273	8907.47	0.140285	0.0599058	2.34175	0.0191933	0.0600827	Atp6v1b2
ENSMUSG00000024099	3158.07	-0.135465	0.0578468	-2.34178	0.0191918	0.0600827	Ndufv2
ENSMUSG00000047787	83.3901	0.464409	0.19831	2.34184	0.019189	0.0600827	Flrt1
ENSMUSG00000036693	2490.81	-0.146749	0.0626767	-2.34136	0.0192135	0.0601264	Nop14
ENSMUSG00000115206	9.22141	-0.479386	0.204748	-2.34134	0.0192145	0.0601264	Gm49286
ENSMUSG00000046364	8529.11	-0.110444	0.0471757	-2.34112	0.0192259	0.0601508	Rpl27a
ENSMUSG00000025969	2536.62	-0.141009	0.0602338	-2.34103	0.0192304	0.0601539	Nrp2
ENSMUSG00000027358	42.8178	0.505194	0.215864	2.34034	0.0192664	0.0602551	Bmp2
ENSMUSG00000061474	901.833	0.185463	0.0792701	2.33963	0.0193028	0.0603577	Mrps36
ENSMUSG00000057286	22.4861	-0.481205	0.205682	-2.33956	0.0193064	0.0603577	St6galnac2
ENSMUSG00000060743	11761.3	-0.126988	0.0542843	-2.33931	0.0193196	0.0603878	H3f3a
ENSMUSG00000060301	3537.4	-0.133407	0.0570446	-2.33864	0.0193543	0.0604848	2610008E11Rik
ENSMUSG00000022359	176.744	-0.344845	0.147475	-2.33834	0.0193697	0.0605217	Wdyhv1
ENSMUSG00000036304	49.8182	0.502303	0.214865	2.33776	0.0193997	0.0606043	Zdhhc23
ENSMUSG00000029096	36.139	0.524651	0.22455	2.33646	0.0194674	0.0607948	Htra3
ENSMUSG00000095098	765.182	0.20436	0.087466	2.33645	0.019468	0.0607948	Ccdc85b
ENSMUSG00000045625	8.76442	-0.434397	0.185997	-2.33551	0.0195169	0.0609249	Pigz
ENSMUSG00000048218	244.532	0.319557	0.136825	2.33551	0.0195165	0.0609249	Amigo2
ENSMUSG00000061731	5187.6	-0.138218	0.059196	-2.33491	0.0195479	0.0610103	Ext1
ENSMUSG00000024922	6.89138	0.435295	0.18647	2.3344	0.0195748	0.0610808	Ovol1
ENSMUSG00000031787	1048.42	-0.226798	0.0971572	-2.33434	0.0195778	0.0610808	Katnb1
ENSMUSG00000056019	580.766	-0.279381	0.119714	-2.33374	0.0196094	0.0611679	Zfp709
ENSMUSG00000063077	17131.8	0.166468	0.0713333	2.33367	0.0196131	0.0611683	Kif1b
ENSMUSG00000016386	495.231	0.242975	0.104124	2.33351	0.0196215	0.061183	Mpped2
ENSMUSG00000022305	3718.12	0.137567	0.0589594	2.33325	0.0196352	0.0612028	Lrp12
ENSMUSG00000030103	647.093	-0.245757	0.105326	-2.3333	0.0196325	0.0612028	Bhlhe40
ENSMUSG00000038002	1653.16	0.150354	0.0644428	2.33314	0.0196409	0.0612094	Cramp1l
ENSMUSG00000022434	782.84	0.213719	0.0916302	2.33241	0.0196793	0.0613175	Fam118a
ENSMUSG00000022464	721.717	-0.285254	0.122316	-2.33211	0.0196948	0.0613544	Slc38a4
ENSMUSG00000024177	577.573	-0.237603	0.101892	-2.3319	0.0197058	0.061366	Nme4
ENSMUSG00000028643	466.961	-0.245045	0.105081	-2.33197	0.0197023	0.061366	Svbp
ENSMUSG00000003865	2449.73	-0.163711	0.0702183	-2.33146	0.0197289	0.0614266	Gys1
ENSMUSG00000035456	152.662	0.36841	0.158036	2.33117	0.0197443	0.0614629	Prdm8
ENSMUSG00000030397	3912.61	0.132103	0.0566715	2.33103	0.0197516	0.0614744	Mark4
ENSMUSG00000036282	2307.17	0.141481	0.0607005	2.33081	0.0197634	0.0614996	Naa30
ENSMUSG00000104217	25.9509	0.517334	0.221993	2.3304	0.0197849	0.061555	Gm37988
ENSMUSG00000030232	5052.26	-0.139431	0.0598406	-2.33004	0.0198039	0.0615912	Aebp2
ENSMUSG00000071691	26.7008	0.524685	0.225176	2.33011	0.0198005	0.0615912	Gm960
ENSMUSG00000027940	16525.2	-0.0947554	0.040672	-2.32975	0.0198196	0.0616286	Tpm3
ENSMUSG00000008435	660.586	0.225529	0.0968306	2.32911	0.0198531	0.0617213	Rdh13
ENSMUSG00000022635	2396.27	-0.136562	0.0586428	-2.32871	0.0198743	0.061776	Zcrb1
ENSMUSG00000091957	312.629	-0.299743	0.128766	-2.32781	0.0199221	0.0619129	Rps2-ps10
ENSMUSG00000061414	133.758	-0.452625	0.194475	-2.32742	0.0199431	0.0619668	Cracr2a
ENSMUSG00000021214	178.726	-0.372762	0.160167	-2.32733	0.0199478	0.0619699	Akr1c18
ENSMUSG00000063765	72.8818	-0.476462	0.204744	-2.32711	0.0199592	0.0619939	Chadl
ENSMUSG00000004032	1301.32	-0.204543	0.0879501	-2.32567	0.0200363	0.0622218	Gstm5
ENSMUSG00000021843	8923.24	0.123628	0.0531688	2.32519	0.0200616	0.0622887	Ktn1
ENSMUSG00000046441	737.854	0.218976	0.0941873	2.3249	0.0200771	0.0623254	Cmtr2
ENSMUSG00000098557	5315.21	-0.140628	0.0605002	-2.32443	0.0201026	0.062393	Kctd12
ENSMUSG00000062078	8954.12	-0.129595	0.0557573	-2.32426	0.0201115	0.0624089	Qk
ENSMUSG00000033368	19.4361	0.521062	0.22421	2.32399	0.0201261	0.0624428	Trim69
ENSMUSG00000018858	724.162	-0.195892	0.0843075	-2.32354	0.0201502	0.0625058	Mrpl58
ENSMUSG00000045140	201.066	-0.32889	0.141594	-2.32277	0.0201916	0.0626228	Pigw
ENSMUSG00000019951	10157.4	0.147891	0.0636898	2.32205	0.0202301	0.0627191	Uhrf1bp1l
ENSMUSG00000026104	9628.15	-0.207451	0.0893389	-2.32206	0.0202295	0.0627191	Stat1
ENSMUSG00000026208	83.5364	-0.480368	0.206889	-2.32186	0.0202402	0.0627387	Des
ENSMUSG00000037523	1329.96	-0.156374	0.067352	-2.32174	0.020247	0.0627449	Mavs
ENSMUSG00000041632	729.256	0.202396	0.0871762	2.32169	0.0202497	0.0627449	Mrps27
ENSMUSG00000032470	3138.05	0.137521	0.0592362	2.32157	0.0202563	0.0627456	Mras
ENSMUSG00000032688	563.492	-0.23971	0.103255	-2.32155	0.0202574	0.0627456	Malt1
ENSMUSG00000115219	169.814	-0.364007	0.1568	-2.32147	0.0202616	0.062747	Eef1akmt4
ENSMUSG00000014418	2189.16	-0.171702	0.0739909	-2.32059	0.0203091	0.0628823	Hps5
ENSMUSG00000026856	645.959	-0.231052	0.0995714	-2.32047	0.0203156	0.0628908	Dolpp1
ENSMUSG00000025321	169.931	0.415744	0.179271	2.31908	0.0203908	0.0631098	Itgb8
ENSMUSG00000050473	19.3354	0.520779	0.224568	2.31902	0.0203939	0.0631098	Slc35d3
ENSMUSG00000039419	88.0212	0.506517	0.218466	2.31851	0.0204215	0.0631837	Cntnap2
ENSMUSG00000030089	647.733	-0.217382	0.0937885	-2.31779	0.0204606	0.0632854	Slc41a3
ENSMUSG00000039942	568.268	0.240082	0.103583	2.31777	0.0204619	0.0632854	Ptger4
ENSMUSG00000024191	354.161	-0.270163	0.11657	-2.3176	0.0204709	0.0632936	Bnip1
ENSMUSG00000071604	53.6781	0.484322	0.208977	2.31758	0.0204721	0.0632936	Fam189a2
ENSMUSG00000037722	2301.05	-0.140984	0.0608525	-2.31681	0.0205143	0.0634124	Gnpnat1
ENSMUSG00000022414	512.881	-0.239503	0.103405	-2.31616	0.0205493	0.0635088	Tab1
ENSMUSG00000054400	216.755	-0.343015	0.148118	-2.31583	0.0205674	0.0635531	Cklf
ENSMUSG00000017978	29.374	0.520739	0.22487	2.31573	0.0205731	0.0635587	Cadps2
ENSMUSG00000024422	1567.41	-0.176729	0.0763299	-2.31533	0.020595	0.0636147	Dhx16
ENSMUSG00000019689	147.963	-0.395162	0.170719	-2.31469	0.0206298	0.0637104	Fmc1
ENSMUSG00000039678	2072.09	-0.138208	0.0597262	-2.31403	0.0206662	0.0638112	Tbc1d13
ENSMUSG00000046449	826.236	0.24764	0.107026	2.31382	0.0206774	0.063834	Nexmif
ENSMUSG00000026889	2569.44	0.140618	0.0607851	2.31337	0.0207024	0.0638994	Rbm18
ENSMUSG00000055489	17.0642	-0.51329	0.221903	-2.31313	0.0207155	0.063928	Ano5
ENSMUSG00000034880	738.821	-0.200757	0.0867969	-2.31296	0.0207251	0.063946	Mrpl34
ENSMUSG00000051518	604.534	-0.226564	0.0979635	-2.31274	0.020737	0.0639709	Rps19bp1
ENSMUSG00000027236	1481.82	-0.161132	0.0696755	-2.3126	0.0207446	0.0639827	Eif3j1
ENSMUSG00000031430	3.74642	0.331644	0.143416	2.31247	0.0207518	0.063993	Vsig1
ENSMUSG00000020363	302.205	-0.30412	0.131526	-2.31223	0.020765	0.0640218	Gfpt2
ENSMUSG00000018921	1504.44	-0.150769	0.0652153	-2.31187	0.020785	0.0640718	Pelp1
ENSMUSG00000027746	3593.28	-0.133938	0.0579525	-2.31116	0.0208239	0.06418	Ufm1
ENSMUSG00000117975	1237.76	-0.192537	0.0833102	-2.31108	0.0208283	0.0641817	Itprip
ENSMUSG00000094747	452.028	0.275189	0.119112	2.31034	0.0208694	0.0642965	Olfr1307
ENSMUSG00000051705	525.924	0.26368	0.114145	2.31004	0.0208859	0.0643354	Senp8
ENSMUSG00000029761	71037.7	-0.12239	0.0530012	-2.30919	0.0209328	0.0644681	Cald1
ENSMUSG00000042350	2804.38	-0.124049	0.0537216	-2.30911	0.0209373	0.0644701	Arel1
ENSMUSG00000025602	277.09	0.287679	0.124589	2.30903	0.020942	0.0644726	Zfp202
ENSMUSG00000048481	596.847	-0.216047	0.0935886	-2.30848	0.0209727	0.0645553	Mypop
ENSMUSG00000102824	373.987	-0.337137	0.146079	-2.30792	0.0210037	0.064639	Pdcd5-ps
ENSMUSG00000050002	583.216	-0.237421	0.102877	-2.30782	0.0210094	0.0646446	Idnk
ENSMUSG00000017264	1953.31	-0.143415	0.0621496	-2.30757	0.0210228	0.0646741	Exosc10
ENSMUSG00000024064	22.8181	0.514031	0.222778	2.30736	0.0210345	0.0646982	Galnt14
ENSMUSG00000037470	11954.9	0.104053	0.045102	2.30707	0.021051	0.064737	Uggt1
ENSMUSG00000026767	2568.99	0.156056	0.067659	2.30652	0.0210818	0.0648198	Mindy3
ENSMUSG00000021713	627.142	0.214488	0.0930193	2.30584	0.0211193	0.0649232	Ppwd1
ENSMUSG00000030990	1134.38	-0.206062	0.0893761	-2.30556	0.021135	0.0649594	Pgap2
ENSMUSG00000029544	42.2658	-0.512352	0.222254	-2.30526	0.0211522	0.0650003	Cabp1
ENSMUSG00000114367	167.229	0.407226	0.176689	2.30477	0.0211797	0.0650731	Gm48216
ENSMUSG00000022485	492.93	-0.255995	0.11108	-2.3046	0.0211892	0.0650872	Hoxc5
ENSMUSG00000036188	1204.41	-0.169734	0.0736516	-2.30454	0.0211921	0.0650872	Ankmy2
ENSMUSG00000042505	234.471	-0.32778	0.142292	-2.30358	0.0212464	0.06523	Sdhaf3
ENSMUSG00000074264	182.315	0.387259	0.168112	2.30358	0.0212462	0.06523	Amy1
ENSMUSG00000023830	15457.5	0.132841	0.0576777	2.30316	0.0212698	0.0652899	Igf2r
ENSMUSG00000020744	503.926	-0.260393	0.113082	-2.30268	0.0212968	0.0653544	Slc25a19
ENSMUSG00000022507	4767.78	0.141988	0.0616628	2.30265	0.0212986	0.0653544	1810013L24Rik
ENSMUSG00000019826	854.593	0.187352	0.0813669	2.30256	0.0213035	0.0653574	Zbtb24
ENSMUSG00000062624	4.78148	0.37861	0.164442	2.3024	0.0213128	0.0653742	Cyp2c67
ENSMUSG00000020326	81849.7	-0.107967	0.0469054	-2.3018	0.0213465	0.0654654	Ccng1
ENSMUSG00000112226	263.343	0.338841	0.147233	2.30139	0.0213695	0.0655241	Gm48786
ENSMUSG00000048277	2059.54	0.134632	0.0585303	2.30021	0.0214366	0.0657176	Syngr2
ENSMUSG00000002109	81.7538	-0.463592	0.20155	-2.30013	0.0214407	0.0657184	Ddb2
ENSMUSG00000021930	1279.75	-0.190124	0.0826683	-2.29984	0.021457	0.065754	Spryd7
ENSMUSG00000078864	68.0666	-0.457189	0.198796	-2.29979	0.0214602	0.065754	Gm14322
ENSMUSG00000024798	44.0399	0.50042	0.217616	2.29956	0.0214734	0.065774	Htr7
ENSMUSG00000030148	83.4063	-0.459612	0.199872	-2.29954	0.0214746	0.065774	Clec4a2
ENSMUSG00000039239	1854.02	-0.16391	0.0712822	-2.29946	0.0214788	0.0657749	Tgfb2
ENSMUSG00000029410	6.51007	0.390714	0.169928	2.29929	0.0214883	0.0657798	Ppef2
ENSMUSG00000060969	1022.25	0.187882	0.0817118	2.29933	0.0214862	0.0657798	Irx1
ENSMUSG00000024317	1425	-0.165977	0.0722023	-2.29877	0.0215177	0.065858	Rnf138
ENSMUSG00000024955	1756.85	-0.160424	0.0698083	-2.29806	0.0215584	0.0659584	Esrra
ENSMUSG00000031532	9894.3	0.111324	0.0484422	2.29808	0.0215571	0.0659584	Saraf
ENSMUSG00000034839	304.992	-0.284025	0.123605	-2.29785	0.0215704	0.065983	Larp6
ENSMUSG00000049904	146.009	0.376351	0.16381	2.29749	0.0215908	0.0660334	Tmem17
ENSMUSG00000047496	58.9368	0.470047	0.20461	2.29728	0.0216025	0.0660572	Rnf152
ENSMUSG00000025402	1821.58	-0.180194	0.0784625	-2.29656	0.021644	0.066172	Nab2
ENSMUSG00000070469	133.078	0.400335	0.174343	2.29625	0.0216617	0.066214	Adamtsl3
ENSMUSG00000028614	844.99	-0.2403	0.104683	-2.29551	0.0217042	0.0663318	Ndc1
ENSMUSG00000000958	165.942	0.395151	0.17218	2.29498	0.0217342	0.0664114	Slc7a7
ENSMUSG00000026116	6176.73	0.119392	0.0520275	2.29479	0.021745	0.0664324	Tmem131
ENSMUSG00000021175	157.636	0.364333	0.158784	2.29452	0.0217606	0.0664679	Cdca7l
ENSMUSG00000024530	99.8719	0.4241	0.1849	2.29367	0.0218094	0.0665926	Prelid3a
ENSMUSG00000058258	1566.62	-0.179424	0.0782247	-2.2937	0.0218078	0.0665926	Idi1
ENSMUSG00000028419	6164.59	0.137227	0.0598387	2.29328	0.0218319	0.066637	Chmp5
ENSMUSG00000035775	142.325	0.371647	0.162059	2.29329	0.0218316	0.066637	Krt20
ENSMUSG00000022283	65425.4	-0.0992735	0.0433044	-2.29246	0.0218793	0.0667602	Pabpc1
ENSMUSG00000074165	755.264	-0.239572	0.104505	-2.29244	0.0218802	0.0667602	Zfp788
ENSMUSG00000039115	772.01	-0.289012	0.126106	-2.29181	0.0219164	0.0668583	Itga9
ENSMUSG00000020736	1396.38	0.191138	0.0834206	2.29126	0.0219483	0.0669434	Nt5c
ENSMUSG00000021327	2222.04	-0.149722	0.0653614	-2.29068	0.0219819	0.0670141	Zkscan3
ENSMUSG00000060376	1525.43	-0.174602	0.0762237	-2.29065	0.0219835	0.0670141	Bckdha
ENSMUSG00000074682	385.573	-0.257819	0.112549	-2.29074	0.0219785	0.0670141	Zcchc3
ENSMUSG00000025036	318.871	-0.311678	0.13607	-2.29057	0.0219881	0.067016	Sfxn2
ENSMUSG00000040387	207.331	0.370156	0.161618	2.29032	0.022003	0.0670492	Klhl32
ENSMUSG00000042489	386.276	0.340096	0.148499	2.29022	0.0220084	0.0670535	Clspn
ENSMUSG00000032504	13015.9	0.102854	0.0449153	2.28996	0.0220239	0.0670885	Pdcd6ip
ENSMUSG00000024479	10.3142	0.4676	0.204249	2.28936	0.0220584	0.0671693	Mal2
ENSMUSG00000048118	1478.45	0.184309	0.0805043	2.28943	0.0220545	0.0671693	Arid4a
ENSMUSG00000036896	2159.13	-0.185082	0.0808711	-2.28861	0.0221021	0.0672902	C1qc
ENSMUSG00000020098	91.2857	0.420763	0.183885	2.28819	0.0221266	0.0673525	Pcbd1
ENSMUSG00000024327	8947.07	-0.108978	0.0476512	-2.28699	0.0221963	0.0675525	Slc39a7
ENSMUSG00000004043	417.226	-0.245295	0.107279	-2.28652	0.022224	0.0676243	Stat5a
ENSMUSG00000112013	98.3645	0.443297	0.193912	2.28607	0.02225	0.0676912	Gm47967
ENSMUSG00000021958	497.48	0.232243	0.101604	2.28576	0.0222682	0.0677342	Pinx1
ENSMUSG00000032012	891.515	-0.194306	0.0850341	-2.28504	0.0223108	0.0678515	Nectin1
ENSMUSG00000027602	2349.48	-0.185767	0.0813332	-2.28403	0.0223699	0.068019	Map1lc3a
ENSMUSG00000026281	882.608	-0.191716	0.0839402	-2.28396	0.0223741	0.0680195	Dtymk
ENSMUSG00000037070	2549.18	0.140502	0.061522	2.28377	0.0223849	0.06804	Rbmxl1
ENSMUSG00000000296	452.47	-0.230377	0.10088	-2.28366	0.0223914	0.0680473	Tpd52l1
ENSMUSG00000032575	4858.77	-0.106873	0.0468052	-2.28336	0.022409	0.068076	Manf
ENSMUSG00000069305	308.502	-0.328638	0.143924	-2.28342	0.0224058	0.068076	Hist1h4n
ENSMUSG00000040112	620.303	-0.239786	0.10503	-2.28303	0.0224287	0.0681235	Mrps35
ENSMUSG00000080115	37.3005	-0.508852	0.222897	-2.2829	0.0224363	0.0681342	Eef1akmt3
ENSMUSG00000028416	3883.73	-0.111972	0.0490549	-2.28258	0.0224553	0.0681795	Bag1
ENSMUSG00000030905	6.06686	-0.391	0.171338	-2.28204	0.0224868	0.0682628	Crym
ENSMUSG00000032184	403.847	-0.266489	0.116783	-2.28191	0.0224946	0.0682744	Lysmd2
ENSMUSG00000005078	2423.18	-0.161867	0.0709475	-2.2815	0.0225188	0.0683166	Jkamp
ENSMUSG00000025193	119.068	0.387761	0.169961	2.28147	0.0225208	0.0683166	Cutc
ENSMUSG00000051373	94.8184	-0.42138	0.184695	-2.28149	0.0225195	0.0683166	Plpp7
ENSMUSG00000029915	119.956	-0.398145	0.17453	-2.28124	0.0225341	0.0683446	Clec5a
ENSMUSG00000044072	357.262	0.321192	0.140807	2.28108	0.0225438	0.0683616	Eml6
ENSMUSG00000097789	1513.15	-0.209155	0.0917311	-2.28009	0.0226022	0.0685262	Gm2115
ENSMUSG00000034171	36.6755	0.505763	0.221839	2.27987	0.0226156	0.0685544	Faah
ENSMUSG00000025437	4541.88	0.133825	0.0587537	2.27774	0.0227423	0.0689263	Usp33
ENSMUSG00000051111	30.4658	-0.514408	0.225897	-2.27719	0.0227751	0.0690132	Sv2c
ENSMUSG00000001761	3282.54	-0.16424	0.0721329	-2.27691	0.0227914	0.06905	Smo
ENSMUSG00000020642	145.599	0.382945	0.168214	2.27653	0.0228141	0.0691063	Rnf144a
ENSMUSG00000052040	2670.03	0.126727	0.0556731	2.27626	0.0228305	0.0691433	Klf13
ENSMUSG00000015016	456.468	-0.235201	0.103332	-2.27617	0.022836	0.0691477	Acsf3
ENSMUSG00000085006	12.7583	0.486687	0.213834	2.27601	0.0228456	0.0691643	BC021767
ENSMUSG00000032418	11305.8	-0.0995683	0.0437502	-2.27584	0.0228556	0.069182	Me1
ENSMUSG00000024824	694.379	0.225097	0.0989295	2.27532	0.0228866	0.0692632	Rad9a
ENSMUSG00000062352	1196.42	0.183986	0.0808734	2.27499	0.0229063	0.0693105	Itgb1bp1
ENSMUSG00000074170	288.412	-0.313378	0.137771	-2.27464	0.0229277	0.0693627	Plekhf1
ENSMUSG00000032640	2942.52	-0.13349	0.0586915	-2.27443	0.02294	0.0693874	Chsy1
ENSMUSG00000016477	2288.61	-0.131431	0.0577988	-2.27394	0.0229699	0.0694651	E2f3
ENSMUSG00000039616	288.621	0.293051	0.128901	2.27346	0.0229988	0.0695399	Mocos
ENSMUSG00000055691	10.1079	-0.469225	0.206485	-2.27244	0.0230599	0.0697122	Gja6
ENSMUSG00000041907	233.897	0.320896	0.14122	2.27231	0.0230676	0.0697228	Gpr45
ENSMUSG00000020598	140.202	0.380112	0.167322	2.27174	0.0231025	0.0698157	Nrcam
ENSMUSG00000047875	205.138	0.332418	0.146351	2.27138	0.0231241	0.0698684	Gpr157
ENSMUSG00000059689	862.336	-0.203267	0.0895046	-2.27102	0.0231457	0.0699212	Zfp637
ENSMUSG00000020305	914.995	-0.18609	0.0819687	-2.27025	0.0231922	0.0700364	Asb3
ENSMUSG00000046027	129.081	-0.380138	0.167439	-2.2703	0.0231892	0.0700364	Stard5
ENSMUSG00000034686	262.102	0.312175	0.137524	2.26996	0.0232098	0.0700769	Prr7
ENSMUSG00000006134	5000.92	0.109141	0.0480854	2.26973	0.0232237	0.0701061	Crkl
ENSMUSG00000056629	690.728	-0.230149	0.101419	-2.26929	0.0232505	0.0701745	Fkbp2
ENSMUSG00000025245	1976.9	-0.183707	0.0809882	-2.26831	0.0233103	0.0703422	Lztfl1
ENSMUSG00000000339	1950.51	-0.142769	0.0629448	-2.26815	0.0233198	0.0703513	Rtca
ENSMUSG00000025241	3086.54	0.131484	0.0579702	2.26812	0.0233217	0.0703513	Fyco1
ENSMUSG00000029763	18634.1	0.108119	0.0476738	2.26789	0.0233361	0.0703822	Exoc4
ENSMUSG00000029299	46.4128	-0.494154	0.217907	-2.26773	0.0233459	0.0703991	Abcg3
ENSMUSG00000047417	1963.67	-0.171763	0.0757654	-2.26703	0.0233882	0.0705138	Rexo1
ENSMUSG00000001127	4445.73	-0.12746	0.0562535	-2.26581	0.023463	0.0707141	Araf
ENSMUSG00000021871	483.181	0.270818	0.119521	2.26587	0.0234596	0.0707141	Gm49342
ENSMUSG00000033813	7568.05	0.101982	0.0450228	2.26511	0.0235057	0.0708299	Tcea1
ENSMUSG00000034040	4249.11	-0.171761	0.0758316	-2.26503	0.0235111	0.0708334	Galnt17
ENSMUSG00000045009	6.75357	-0.417666	0.184421	-2.26474	0.0235286	0.0708626	Prrt3
ENSMUSG00000071072	7516.53	0.0943415	0.0416568	2.26473	0.0235292	0.0708626	Ptges3
ENSMUSG00000071650	17706.1	0.100455	0.0443607	2.26451	0.0235425	0.0708898	Ganab
ENSMUSG00000054679	188.288	0.368399	0.162694	2.26437	0.0235515	0.0709042	Srsf12
ENSMUSG00000034269	7177.69	0.111359	0.0491844	2.26411	0.0235673	0.0709389	Setd5
ENSMUSG00000003814	56737.9	-0.105465	0.0465895	-2.2637	0.0235927	0.0709899	Calr
ENSMUSG00000035236	2939.88	-0.186925	0.0825741	-2.26373	0.0235907	0.0709899	Scai
ENSMUSG00000082396	22.7037	0.506031	0.22355	2.26362	0.0235974	0.0709914	Zfp389
ENSMUSG00000021185	1621.45	0.175821	0.0776907	2.26309	0.0236303	0.0710776	Dglucy
ENSMUSG00000022031	2047.7	-0.133601	0.0590451	-2.2627	0.0236542	0.0711366	Elp3
ENSMUSG00000028024	42.7427	0.503935	0.222742	2.26242	0.0236717	0.0711661	Enpep
ENSMUSG00000111973	13.0688	0.488852	0.216076	2.2624	0.0236725	0.0711661	Gm48827
ENSMUSG00000030127	2088.11	-0.133664	0.0591013	-2.26161	0.0237216	0.0713009	Cops7a
ENSMUSG00000074676	128.509	-0.367337	0.162441	-2.26136	0.0237373	0.0713352	Foxs1
ENSMUSG00000017747	1073.74	-0.184383	0.0815413	-2.26122	0.0237456	0.0713476	Ghdc
ENSMUSG00000031290	5983.24	-0.130958	0.0579302	-2.26062	0.0237828	0.0714465	Lrch2
ENSMUSG00000009073	4600.19	-0.142608	0.0631029	-2.25993	0.0238255	0.0715618	Nf2
ENSMUSG00000019039	1152.33	-0.189364	0.0837985	-2.25975	0.0238368	0.071583	Dalrd3
ENSMUSG00000098488	62.4272	-0.502992	0.222636	-2.25926	0.023867	0.0716609	Pla2g4b
ENSMUSG00000113569	214.12	-0.320065	0.141681	-2.25905	0.0238801	0.0716874	Gm48035
ENSMUSG00000029151	4.69153	0.365209	0.161676	2.25889	0.0238899	0.0717041	Slc30a3
ENSMUSG00000034543	3328.68	0.150654	0.0666975	2.25877	0.0238977	0.0717146	Morc2a
ENSMUSG00000025937	1906.71	0.17181	0.0760727	2.2585	0.0239146	0.0717524	Lactb2
ENSMUSG00000030319	1085.04	0.201627	0.0892849	2.25824	0.0239305	0.0717871	Cand2
ENSMUSG00000038828	2464.22	-0.145239	0.0643309	-2.25768	0.0239653	0.0718788	Tmem214
ENSMUSG00000020124	6504.97	0.108054	0.0478676	2.25736	0.0239855	0.0719136	Usp15
ENSMUSG00000032547	6350.03	-0.104936	0.0464858	-2.25737	0.0239851	0.0719136	Ryk
ENSMUSG00000021952	1577.19	0.196477	0.0870677	2.2566	0.0240329	0.0720412	Xpo4
ENSMUSG00000034023	163.028	0.351972	0.155979	2.25654	0.0240367	0.0720412	Fancd2
ENSMUSG00000037568	1021.68	-0.188653	0.0836059	-2.25646	0.0240418	0.0720436	Vash2
ENSMUSG00000071073	427.523	-0.272998	0.121001	-2.25617	0.02406	0.0720854	Lrrc73
ENSMUSG00000026870	31.5387	-0.504673	0.223748	-2.25554	0.0240994	0.0721904	Cutal
ENSMUSG00000024369	1156.48	-0.184168	0.0816547	-2.25545	0.0241054	0.0721955	Nelfe
ENSMUSG00000053182	19.631	0.506981	0.224829	2.25496	0.024136	0.0722613	Gm609
ENSMUSG00000069072	98.0044	0.483793	0.214545	2.25498	0.0241348	0.0722613	Slc7a14
ENSMUSG00000018707	36662.5	0.194873	0.0864319	2.25464	0.0241558	0.0723078	Dync1h1
ENSMUSG00000032285	2219.8	0.150014	0.0665491	2.25419	0.0241844	0.0723803	Dnaja4
ENSMUSG00000034006	803.702	0.195112	0.0865718	2.25376	0.0242113	0.0724481	Slc66a2
ENSMUSG00000039701	986.587	0.198213	0.0879624	2.25339	0.0242348	0.0725054	Usp53
ENSMUSG00000028333	4501.41	-0.135223	0.0600176	-2.25306	0.0242554	0.0725281	Anp32b
ENSMUSG00000028961	4631.08	-0.118285	0.0524977	-2.25314	0.0242504	0.0725281	Pgd
ENSMUSG00000031168	437.887	-0.24109	0.107004	-2.2531	0.0242529	0.0725281	Ebp
ENSMUSG00000038550	106.963	0.447839	0.198791	2.25281	0.0242712	0.0725495	Ciart
ENSMUSG00000044201	103.95	-0.453744	0.201413	-2.25281	0.0242712	0.0725495	Cdc25c
ENSMUSG00000024769	5604.33	-0.12795	0.0568177	-2.25195	0.0243257	0.0726995	Cdc42bpg
ENSMUSG00000032281	21.0124	0.507944	0.225566	2.25186	0.0243313	0.0727031	Acsbg1
ENSMUSG00000020231	4132.25	0.126479	0.0561776	2.25142	0.0243592	0.0727737	Dip2a
ENSMUSG00000043991	3198.28	0.143685	0.063824	2.25126	0.0243688	0.0727893	Pura
ENSMUSG00000018661	2083.37	-0.13557	0.0602229	-2.25114	0.0243768	0.0728003	Cog1
ENSMUSG00000113921	48.9215	0.484906	0.215454	2.25062	0.0244096	0.0728852	Gm48054
ENSMUSG00000035769	133.508	-0.392103	0.174234	-2.25043	0.0244216	0.0729079	Xylb
ENSMUSG00000081471	198.634	0.329924	0.146622	2.25016	0.0244386	0.0729457	Gm14735
ENSMUSG00000003031	1818.92	0.182845	0.0812652	2.24998	0.0244504	0.0729679	Cdkn1b
ENSMUSG00000034192	493.874	-0.243588	0.108291	-2.24938	0.0244881	0.0730674	Lsm3
ENSMUSG00000053929	5251.48	-0.127003	0.056466	-2.24919	0.0245002	0.0730823	Cyhr1
ENSMUSG00000112522	105.514	0.417171	0.185478	2.24917	0.0245018	0.0730823	Gm47632
ENSMUSG00000040489	14.932	0.490419	0.218073	2.24887	0.0245208	0.073126	Sox30
ENSMUSG00000034800	115.922	-0.379403	0.168719	-2.24873	0.0245297	0.0731395	Zfp661
ENSMUSG00000036606	27125.5	0.0830527	0.0369379	2.24844	0.024548	0.0731811	Plxnb2
ENSMUSG00000005610	55355.2	-0.0996501	0.0443213	-2.24836	0.0245533	0.0731839	Eif4g2
ENSMUSG00000001964	2377.44	0.130479	0.0580463	2.24784	0.0245862	0.0732689	Emd
ENSMUSG00000046556	1366.06	0.16129	0.0717663	2.24744	0.0246121	0.073333	Zfp319
ENSMUSG00000007739	11435.6	-0.0980499	0.0436497	-2.24629	0.0246853	0.073525	Cct4
ENSMUSG00000029101	2689.8	0.159967	0.0712129	2.24632	0.0246833	0.073525	Rgs12
ENSMUSG00000036257	5590.9	0.12179	0.0542384	2.24546	0.0247389	0.0736653	Pnpla8
ENSMUSG00000048897	881.226	-0.219048	0.0975534	-2.24542	0.0247412	0.0736653	Zfp710
ENSMUSG00000035266	486.151	0.268956	0.119797	2.2451	0.0247618	0.0737135	Helq
ENSMUSG00000028965	7.53464	0.420501	0.187347	2.24451	0.0247999	0.0738138	Tnfrsf9
ENSMUSG00000034485	1176.97	0.222046	0.0989454	2.24412	0.0248244	0.0738737	Uaca
ENSMUSG00000018920	547.687	-0.237245	0.105752	-2.2434	0.0248709	0.0739988	Cxcl16
ENSMUSG00000023277	522.212	-0.229932	0.102502	-2.2432	0.0248842	0.0740252	Twf2
ENSMUSG00000078963	23.1153	0.506344	0.225742	2.24302	0.0248955	0.0740456	Hsbp1l1
ENSMUSG00000032867	4772.06	-0.115037	0.0512902	-2.24286	0.0249057	0.0740629	Fbxw8
ENSMUSG00000067787	2679.34	-0.129897	0.0579386	-2.24197	0.0249631	0.0742203	Blcap
ENSMUSG00000064370	80231.4	-0.197872	0.0882809	-2.24139	0.0250007	0.0743192	mt-Cytb
ENSMUSG00000022704	471.26	-0.232072	0.103547	-2.24123	0.0250113	0.0743375	Qtrt2
ENSMUSG00000023004	16274.2	-0.0935615	0.0417573	-2.2406	0.0250518	0.0744447	Tuba1b
ENSMUSG00000058402	267.66	0.288613	0.128866	2.23963	0.0251151	0.0746194	Zfp420
ENSMUSG00000028452	39386.9	0.0925574	0.0413379	2.23905	0.0251529	0.0747184	Vcp
ENSMUSG00000001158	1512.99	-0.146091	0.0652488	-2.23898	0.0251575	0.0747189	Snrnp27
ENSMUSG00000025607	4505.16	-0.144166	0.0644002	-2.2386	0.0251819	0.0747783	Copg2
ENSMUSG00000019987	11.4865	0.477126	0.213202	2.23791	0.0252271	0.0748899	Arg1
ENSMUSG00000078496	433.643	0.253411	0.113237	2.23789	0.0252285	0.0748899	Zfp982
ENSMUSG00000029545	1230.18	-0.20521	0.091701	-2.23782	0.0252329	0.0748899	Acads
ENSMUSG00000035355	7.45378	0.427717	0.19114	2.23772	0.0252394	0.0748959	Kcnh4
ENSMUSG00000079109	518.521	0.221672	0.0990981	2.23689	0.0252934	0.0750429	Pms2
ENSMUSG00000037896	3248.67	-0.1333	0.0595999	-2.23659	0.0253133	0.0750884	Rcor1
ENSMUSG00000063445	130.103	-0.382762	0.171152	-2.23639	0.0253261	0.0751133	Nmral1
ENSMUSG00000032839	1072.89	-0.227756	0.101851	-2.23616	0.0253413	0.0751339	Trpc1
ENSMUSG00000034612	1578.16	-0.187091	0.0836667	-2.23615	0.0253421	0.0751339	Chst11
ENSMUSG00000091337	10026.1	-0.130091	0.0581812	-2.23596	0.0253546	0.0751578	Eid1
ENSMUSG00000054951	152.898	0.405917	0.181588	2.23537	0.0253929	0.0752581	9130008F23Rik
ENSMUSG00000029790	271.749	-0.307721	0.137737	-2.23412	0.025475	0.0754879	Cep41
ENSMUSG00000021474	3543.77	-0.124781	0.0558628	-2.2337	0.0255028	0.0755571	Sfxn1
ENSMUSG00000032495	36.8786	0.502508	0.225001	2.23336	0.0255253	0.0756102	Lrrc2
ENSMUSG00000013787	7202.76	-0.112429	0.0503508	-2.23292	0.0255541	0.0756823	Ehmt2
ENSMUSG00000007029	3942.62	-0.124036	0.0555549	-2.23267	0.0255704	0.0757171	Vars
ENSMUSG00000025283	4212.21	0.182074	0.0815609	2.23237	0.0255906	0.0757635	Sat1
ENSMUSG00000003934	40.6955	0.48527	0.217424	2.2319	0.0256214	0.0758279	Efnb3
ENSMUSG00000035242	8361.5	0.1275	0.0571247	2.23195	0.0256179	0.0758279	Oaz1
ENSMUSG00000024594	4175.52	-0.163732	0.0733624	-2.23183	0.0256262	0.0758288	Prrc1
ENSMUSG00000020882	344.076	-0.275274	0.123383	-2.23105	0.0256781	0.0759689	Cacnb1
ENSMUSG00000030754	10414.2	0.0911467	0.0408639	2.2305	0.0257145	0.0760631	Copb1
ENSMUSG00000062991	384.62	0.38439	0.17235	2.23029	0.0257284	0.0760908	Nrg1
ENSMUSG00000019579	2119.5	-0.138537	0.0621184	-2.23021	0.0257333	0.0760918	Mydgf
ENSMUSG00000013160	6847.38	-0.109086	0.0489155	-2.2301	0.0257408	0.0761007	Atp6v0d1
ENSMUSG00000065954	2906.06	-0.131516	0.0589788	-2.22988	0.0257552	0.0761297	Tacc1
ENSMUSG00000028794	10.4373	0.460256	0.206414	2.22978	0.0257622	0.076137	A3galt2
ENSMUSG00000054855	422.25	0.235218	0.105498	2.2296	0.0257743	0.0761595	Rnd1
ENSMUSG00000089736	52.0193	0.488043	0.218902	2.2295	0.0257805	0.0761644	Tgfbr3l
ENSMUSG00000038344	656.746	0.227617	0.1021	2.22935	0.0257903	0.0761799	Txlng
ENSMUSG00000024969	2922.77	0.14903	0.0668573	2.22908	0.0258087	0.0762207	Mark2
ENSMUSG00000042520	10499.4	0.119194	0.0534817	2.22869	0.0258346	0.0762837	Ubap2l
ENSMUSG00000069184	208.28	-0.364504	0.163566	-2.22849	0.025848	0.0763099	Zfp72
ENSMUSG00000063316	4025.02	-0.127474	0.057212	-2.2281	0.0258741	0.0763734	Rpl27
ENSMUSG00000060275	33.9119	-0.49568	0.222477	-2.228	0.0258802	0.0763782	Nrg2
ENSMUSG00000035395	5.04804	0.372279	0.16712	2.22761	0.0259066	0.0764424	Dcaf8l
ENSMUSG00000005354	2843.72	-0.11692	0.0525114	-2.22656	0.0259765	0.0766353	Txn2
ENSMUSG00000024968	173.852	0.420317	0.188817	2.22605	0.0260108	0.076723	Rcor2
ENSMUSG00000021118	28.8691	0.502415	0.225721	2.22582	0.0260262	0.0767548	Plek2
ENSMUSG00000033644	24.9621	0.502417	0.225742	2.22562	0.0260397	0.076781	Piwil2
ENSMUSG00000050822	287.857	-0.300622	0.135101	-2.22516	0.0260705	0.0768583	Slc29a4
ENSMUSG00000022018	12.4594	0.461828	0.20758	2.22482	0.0260936	0.076913	Rgcc
ENSMUSG00000027551	706.943	0.219739	0.0987864	2.22439	0.0261224	0.0769707	Zfp64
ENSMUSG00000033282	1973.18	-0.228478	0.102712	-2.22445	0.0261183	0.0769707	Rpgrip1l
ENSMUSG00000020652	251.802	0.325832	0.146496	2.22418	0.0261366	0.0769993	Cenpo
ENSMUSG00000047454	1878.44	0.16451	0.0739714	2.22397	0.0261504	0.0770182	Gphn
ENSMUSG00000068227	16.433	0.4821	0.216777	2.22394	0.0261523	0.0770182	Il2rb
ENSMUSG00000069920	931.868	0.215365	0.0968438	2.22383	0.0261596	0.0770262	B3gnt9
ENSMUSG00000040133	2220.56	-0.175538	0.078946	-2.22351	0.0261812	0.0770763	Gpr176
ENSMUSG00000032350	1516.79	-0.144721	0.0650891	-2.22343	0.0261868	0.0770793	Gclc
ENSMUSG00000024758	17014.4	0.111097	0.0499717	2.2232	0.0262022	0.0771112	Rtn3
ENSMUSG00000004018	308.414	0.294557	0.132503	2.22302	0.0262146	0.0771204	Fancl
ENSMUSG00000024164	66.4557	0.439889	0.197874	2.22308	0.0262107	0.0771204	C3
ENSMUSG00000009900	6.93348	0.406419	0.182936	2.22165	0.0263068	0.0773782	Wnt3a
ENSMUSG00000044646	55.0534	-0.479045	0.215637	-2.22153	0.0263151	0.0773888	Zbtb7c
ENSMUSG00000071497	2393.17	-0.149152	0.0671858	-2.22	0.0264188	0.0776803	Nutf2-ps1
ENSMUSG00000020648	164.366	0.339339	0.152876	2.2197	0.0264393	0.0777269	Dus4l
ENSMUSG00000025500	32.1579	-0.500596	0.22558	-2.21915	0.0264763	0.077822	Lmntd2
ENSMUSG00000024142	831.22	-0.200131	0.090228	-2.21806	0.0265505	0.0780265	Mlst8
ENSMUSG00000006463	899.692	-0.190257	0.0857985	-2.21749	0.0265896	0.0781276	Zdhhc24
ENSMUSG00000102059	35.3914	-0.484307	0.218416	-2.21736	0.0265985	0.0781401	Gm20257
ENSMUSG00000022515	1466.22	-0.170123	0.0767345	-2.21703	0.0266209	0.0781922	Anks3
ENSMUSG00000037621	281.149	-0.3062	0.138124	-2.21685	0.0266336	0.0782157	Atoh8
ENSMUSG00000030029	1185.95	-0.161754	0.0729787	-2.21645	0.0266607	0.0782816	Lrig1
ENSMUSG00000034801	3078.64	0.121719	0.0549208	2.21627	0.0266729	0.0783038	Sos2
ENSMUSG00000027540	3051.97	0.208922	0.0943122	2.21521	0.0267453	0.0785027	Ptpn1
ENSMUSG00000090125	36.1388	0.493552	0.222831	2.21492	0.0267655	0.0785482	Pou3f1
ENSMUSG00000071065	5.28085	0.383622	0.173209	2.2148	0.0267738	0.0785587	Olfr806
ENSMUSG00000009207	2022.66	0.145417	0.0656675	2.21444	0.0267988	0.0786181	Lnpk
ENSMUSG00000016520	645.277	0.204581	0.0923987	2.21411	0.0268213	0.0786704	Lnx2
ENSMUSG00000098374	524.61	-0.282959	0.127804	-2.214	0.0268286	0.0786783	Gm28043
ENSMUSG00000026723	313.211	0.318709	0.143976	2.21362	0.0268547	0.0787379	Trdmt1
ENSMUSG00000032062	30.0401	-0.496516	0.224306	-2.21357	0.0268584	0.0787379	2310030G06Rik
ENSMUSG00000061578	176.649	0.359048	0.162223	2.2133	0.0268769	0.0787785	Ksr2
ENSMUSG00000028048	5192.7	-0.12176	0.0550226	-2.21291	0.0269037	0.0788433	Gba
ENSMUSG00000039254	1266.22	-0.188689	0.0852843	-2.21247	0.0269345	0.0789195	Pomt1
ENSMUSG00000031207	28389.7	-0.124149	0.0561197	-2.21222	0.0269511	0.0789546	Msn
ENSMUSG00000034394	604.276	-0.227283	0.102748	-2.21204	0.0269642	0.078979	Lif
ENSMUSG00000044951	22.3563	0.496135	0.2243	2.21193	0.0269716	0.0789868	Mylk4
ENSMUSG00000074203	17.3548	0.483131	0.218437	2.21176	0.0269831	0.0790067	G430095P16Rik
ENSMUSG00000006575	113.766	-0.402105	0.181907	-2.21049	0.027071	0.0792502	Rundc3a
ENSMUSG00000054793	325.329	-0.302646	0.136936	-2.21012	0.0270967	0.0793118	Cadm4
ENSMUSG00000025588	6.8059	-0.411376	0.186179	-2.20958	0.0271346	0.0794006	Nat1
ENSMUSG00000078919	446.168	-0.325663	0.147389	-2.20955	0.0271366	0.0794006	Dpm1
ENSMUSG00000043252	5451.11	-0.12817	0.0580325	-2.2086	0.0272027	0.0795804	Tmem64
ENSMUSG00000028246	2314.04	0.144424	0.0654048	2.20815	0.0272335	0.0796564	Faxc
ENSMUSG00000025428	25980.5	-0.103704	0.0469729	-2.20774	0.0272622	0.0797265	Atp5a1
ENSMUSG00000031429	740.968	-0.193853	0.087833	-2.20706	0.0273097	0.0798515	Psmd10
ENSMUSG00000017652	73.6949	-0.467305	0.211767	-2.20669	0.0273358	0.0799	Cd40
ENSMUSG00000049516	2304.37	0.127264	0.0576708	2.20674	0.0273321	0.0799	Spty2d1
ENSMUSG00000001150	2582.25	0.152541	0.0691335	2.20647	0.0273511	0.0799305	Mcm3ap
ENSMUSG00000007805	892.553	0.225161	0.102061	2.20615	0.0273738	0.0799733	Twist2
ENSMUSG00000033478	2389.29	-0.127442	0.0577675	-2.20613	0.0273752	0.0799733	Fam160b1
ENSMUSG00000034574	3489.85	0.12313	0.0558224	2.20575	0.0274017	0.0800366	Daam1
ENSMUSG00000016534	24798.4	0.0969809	0.0440019	2.20402	0.0275232	0.0803636	Lamp2
ENSMUSG00000022636	25412.9	0.106303	0.0482304	2.20406	0.0275203	0.0803636	Alcam
ENSMUSG00000073901	14.2665	-0.480071	0.217851	-2.20367	0.0275474	0.0804203	Olfr703
ENSMUSG00000048583	1470.4	0.23932	0.108627	2.20313	0.0275859	0.0805186	Igf2
ENSMUSG00000000631	2317.41	-0.170282	0.0772993	-2.20289	0.0276025	0.0805531	Myo18a
ENSMUSG00000025417	4735.16	0.151074	0.068587	2.20267	0.0276182	0.0805612	Pip4k2c
ENSMUSG00000026484	4315.4	0.149999	0.0681003	2.20261	0.027622	0.0805612	Rnf2
ENSMUSG00000034566	4569.08	-0.123398	0.0560274	-2.20246	0.0276326	0.0805612	Atp5h
ENSMUSG00000035578	140.998	-0.360303	0.163591	-2.20246	0.027633	0.0805612	Iqcg
ENSMUSG00000048351	418.722	-0.25867	0.117447	-2.20244	0.0276342	0.0805612	Coa7
ENSMUSG00000050567	2403.54	0.149135	0.0677131	2.20245	0.0276334	0.0805612	Maml1
ENSMUSG00000023066	277.431	0.354012	0.160766	2.20203	0.0276633	0.080618	Rttn
ENSMUSG00000074282	159.026	-0.345121	0.156725	-2.20208	0.0276594	0.080618	Zfp94
ENSMUSG00000039163	630.279	-0.201673	0.0916107	-2.20141	0.0277072	0.0807319	Cmc1
ENSMUSG00000006418	2856.34	0.135759	0.0616759	2.20116	0.0277245	0.0807542	Rnf114
ENSMUSG00000059772	704.013	-0.202942	0.0921956	-2.20121	0.0277209	0.0807542	Slx1b
ENSMUSG00000026087	1690.98	-0.145992	0.0663397	-2.20068	0.0277589	0.0808404	Mrpl30
ENSMUSG00000038122	725.422	-0.194443	0.0883702	-2.20032	0.0277843	0.0809003	Tbc1d32
ENSMUSG00000029663	4.64589	0.365349	0.166051	2.20022	0.0277913	0.0809068	Gngt1
ENSMUSG00000053411	167.015	-0.341655	0.155288	-2.20013	0.0277974	0.0809103	Cbx7
ENSMUSG00000015189	1795.74	0.211949	0.0963441	2.19992	0.0278128	0.0809412	Casd1
ENSMUSG00000041879	7142.29	0.118129	0.053701	2.19976	0.027824	0.0809527	Ipo9
ENSMUSG00000096169	17.7802	0.49254	0.22391	2.19972	0.0278264	0.0809527	Olfr1564
ENSMUSG00000033294	715.476	0.205663	0.0935146	2.19926	0.0278592	0.0810338	Noc4l
ENSMUSG00000031283	28.2227	0.471952	0.21469	2.1983	0.0279277	0.0812192	Chrdl1
ENSMUSG00000024096	4048.44	0.105889	0.048171	2.19819	0.0279354	0.0812274	Ralbp1
ENSMUSG00000002265	4914.85	0.13242	0.06025	2.19783	0.0279609	0.0812875	Peg3
ENSMUSG00000019362	2005.71	-0.138612	0.0630737	-2.19761	0.0279766	0.0813189	D8Ertd738e
ENSMUSG00000040774	1777.79	-0.165424	0.0752807	-2.19743	0.0279898	0.0813431	Cept1
ENSMUSG00000021458	1169.24	-0.214623	0.0977097	-2.19654	0.0280535	0.0815001	Aopep
ENSMUSG00000073002	156.843	0.34829	0.158561	2.19657	0.0280512	0.0815001	Vamp5
ENSMUSG00000054364	3769.79	-0.145766	0.0663706	-2.19624	0.0280745	0.081547	Rhob
ENSMUSG00000074899	13.844	-0.476179	0.216834	-2.19606	0.0280877	0.0815712	Sptbn5
ENSMUSG00000025650	2431.48	-0.424789	0.19349	-2.19541	0.028134	0.0816916	Col7a1
ENSMUSG00000002820	535.278	0.221831	0.101114	2.19387	0.0282446	0.0819985	Atg4d
ENSMUSG00000024246	316.256	0.265508	0.121052	2.19334	0.0282828	0.0820951	Thumpd2
ENSMUSG00000026926	5475.18	-0.124254	0.0566581	-2.19305	0.0283038	0.0821364	Pmpca
ENSMUSG00000118506	62.922	0.448893	0.204693	2.19301	0.0283068	0.0821364	1700094D03Rik
ENSMUSG00000020473	9834.19	0.117858	0.053747	2.19283	0.0283196	0.0821593	Aebp1
ENSMUSG00000031788	1085.15	0.173279	0.0790284	2.19262	0.0283347	0.0821888	Kifc3
ENSMUSG00000042793	39.3306	-0.494628	0.225601	-2.19249	0.0283438	0.0822011	Lgr6
ENSMUSG00000061607	1355.51	0.171826	0.078386	2.19205	0.0283757	0.0822791	Mdc1
ENSMUSG00000062203	7019.64	-0.119547	0.0545479	-2.1916	0.0284082	0.0823592	Gspt1
ENSMUSG00000035674	2083.51	-0.138714	0.0633024	-2.1913	0.0284302	0.0824088	Ndufa3
ENSMUSG00000001440	23168.7	0.0902952	0.0412153	2.19082	0.0284652	0.0824958	Kpnb1
ENSMUSG00000024122	5766.33	0.131241	0.0599091	2.19068	0.0284751	0.0825103	Pdpk1
ENSMUSG00000028252	1771.4	-0.133453	0.0609401	-2.18991	0.028531	0.0826579	Ccnc
ENSMUSG00000000346	4918.6	0.123515	0.0564042	2.18983	0.0285368	0.0826604	Dazap2
ENSMUSG00000021346	13.1354	-0.462091	0.211068	-2.1893	0.0285747	0.082756	Prl8a8
ENSMUSG00000043789	28.7754	0.492774	0.225194	2.18822	0.0286537	0.0829704	Vwce
ENSMUSG00000032036	29.7098	0.490854	0.224395	2.18745	0.0287095	0.0831178	Kirrel3
ENSMUSG00000058246	11.885	-0.462674	0.211542	-2.18715	0.0287318	0.0831638	Gm10037
ENSMUSG00000096549	23.2736	-0.490273	0.224166	-2.1871	0.0287354	0.0831638	Prickle4
ENSMUSG00000039234	4980.58	-0.113975	0.0521173	-2.1869	0.02875	0.0831919	Sec24d
ENSMUSG00000056214	2339.42	-0.128313	0.0586856	-2.18645	0.0287827	0.0832721	Pard6g
ENSMUSG00000036199	3352.99	-0.125238	0.0573142	-2.18512	0.0288801	0.0835395	Ndufa13
ENSMUSG00000027435	613.008	-0.284393	0.130173	-2.18474	0.0289082	0.0836062	Cd93
ENSMUSG00000045671	3085.5	-0.133072	0.0609162	-2.1845	0.0289253	0.0836414	Spred2
ENSMUSG00000006362	47.1757	0.487477	0.223203	2.18401	0.0289619	0.0837326	Cbfa2t3
ENSMUSG00000025867	1383.52	-0.14812	0.0678241	-2.18389	0.0289704	0.0837427	Cplx2
ENSMUSG00000042564	142.663	-0.363439	0.166457	-2.18338	0.0290079	0.0838366	Fam227a
ENSMUSG00000019990	404.762	-0.255428	0.117018	-2.18282	0.0290491	0.0839415	Pde7b
ENSMUSG00000034738	33.0694	-0.490759	0.224842	-2.18268	0.0290593	0.0839418	Nostrin
ENSMUSG00000052981	170.433	0.33795	0.154828	2.18274	0.0290549	0.0839418	Ube2ql1
ENSMUSG00000021774	3462.72	-0.111577	0.0511318	-2.18215	0.0290988	0.0840269	Ube2e1
ENSMUSG00000029419	116.919	-0.39771	0.182252	-2.1822	0.0290951	0.0840269	Ajm1
ENSMUSG00000039016	1661.64	-0.159632	0.0731787	-2.1814	0.0291539	0.0841716	Timm8b
ENSMUSG00000072675	11.2263	-0.43943	0.201459	-2.18124	0.0291655	0.0841907	Duxbl2
ENSMUSG00000004500	713.507	-0.188137	0.0862837	-2.18045	0.0292244	0.0843315	Zfp324
ENSMUSG00000036138	3101.99	-0.121394	0.055674	-2.18045	0.0292241	0.0843315	Acaa1a
ENSMUSG00000041957	852.757	0.212612	0.0975121	2.18037	0.02923	0.084333	Pkp2
ENSMUSG00000036983	211.842	-0.31995	0.146753	-2.1802	0.0292429	0.084356	Tfb1m
ENSMUSG00000043262	1058.6	-0.177171	0.0812854	-2.17961	0.0292861	0.084466	Uevld
ENSMUSG00000057614	6892.07	0.140561	0.0644915	2.17953	0.0292924	0.0844696	Gnai1
ENSMUSG00000035891	1360.76	-0.16485	0.0756525	-2.17904	0.0293286	0.0845449	Cerk
ENSMUSG00000089687	19.0125	-0.489792	0.224769	-2.17909	0.0293252	0.0845449	Rab42
ENSMUSG00000037395	1160.65	-0.198794	0.0912624	-2.17827	0.0293862	0.0846964	Rcor3
ENSMUSG00000017740	136.979	-0.358298	0.164501	-2.17809	0.029399	0.0847188	Slc12a5
ENSMUSG00000051000	580.092	-0.205181	0.0942412	-2.17719	0.0294661	0.0848974	Fam160a1
ENSMUSG00000028454	478.454	0.219622	0.100885	2.17694	0.0294848	0.0849367	Pigo
ENSMUSG00000039263	2076.47	-0.195983	0.0900973	-2.17524	0.029612	0.0852884	Npepl1
ENSMUSG00000066043	1368.99	0.202328	0.0930271	2.17494	0.0296345	0.0853387	Phactr4
ENSMUSG00000033955	9032.64	0.1245	0.057246	2.17483	0.0296428	0.0853479	Tnks1bp1
ENSMUSG00000001729	19623.5	-0.0945888	0.0434971	-2.1746	0.0296601	0.085383	Akt1
ENSMUSG00000073077	78.9076	0.48833	0.224589	2.17433	0.0296805	0.0854272	Cfap47
ENSMUSG00000022382	5.17174	0.362626	0.166788	2.17417	0.0296926	0.0854472	Wnt7b
ENSMUSG00000066877	1655.85	-0.148771	0.0684367	-2.17385	0.0297165	0.0855013	Nck2
ENSMUSG00000039345	228.921	0.303707	0.139732	2.17349	0.0297437	0.0855647	Mettl22
ENSMUSG00000079666	5.58257	0.390908	0.179889	2.17305	0.0297764	0.0856443	1700015F17Rik
ENSMUSG00000029601	51.0889	-0.468181	0.215591	-2.17162	0.0298846	0.0859406	Iqcd
ENSMUSG00000020107	2116.76	0.136325	0.0627804	2.17145	0.029897	0.0859615	Anapc16
ENSMUSG00000005968	363.897	0.265777	0.122411	2.17118	0.0299177	0.0860063	Tuft1
ENSMUSG00000070520	923.252	0.171457	0.078976	2.17101	0.0299307	0.0860289	Nsmce3
ENSMUSG00000044030	1462.06	0.157501	0.0725651	2.17047	0.0299709	0.0861297	Irf2bp1
ENSMUSG00000029146	3534.54	-0.126075	0.0580906	-2.17032	0.029983	0.0861496	Snx17
ENSMUSG00000023092	8839.34	-0.137324	0.063287	-2.16985	0.0300181	0.0862357	Fhl1
ENSMUSG00000028413	4952.38	0.100252	0.0462122	2.16938	0.0300535	0.0863228	B4galt1
ENSMUSG00000028420	951.888	-0.245175	0.113026	-2.16919	0.0300681	0.0863499	Tmem38b
ENSMUSG00000066149	960.972	-0.16755	0.0772749	-2.16824	0.0301407	0.0865436	Cdc26
ENSMUSG00000059288	1130.79	0.154505	0.0712609	2.16816	0.0301467	0.0865458	Cdyl
ENSMUSG00000111063	236.322	0.374023	0.172567	2.16741	0.0302036	0.0866943	Zkscan7
ENSMUSG00000031885	3203.16	0.136438	0.0629689	2.16674	0.0302544	0.0868253	Cbfb
ENSMUSG00000038607	3420.74	-0.136838	0.0631611	-2.16649	0.030274	0.0868667	Gng10
ENSMUSG00000074754	193.8	-0.306172	0.141346	-2.16612	0.0303021	0.0869325	Smim26
ENSMUSG00000041716	660.617	0.197052	0.0909833	2.1658	0.0303262	0.0869866	Gm20604
ENSMUSG00000025509	2215.47	0.15512	0.0716256	2.16571	0.0303335	0.0869927	Pnpla2
ENSMUSG00000006675	299.125	-0.294128	0.135848	-2.16513	0.0303778	0.0870787	P4htm
ENSMUSG00000020319	428.396	0.267309	0.123456	2.16522	0.0303707	0.0870787	Wdpcp
ENSMUSG00000024935	119.587	0.37448	0.172961	2.16511	0.0303791	0.0870787	Slc1a1
ENSMUSG00000024160	1007.7	0.169968	0.0785204	2.16463	0.0304161	0.0871699	Spsb3
ENSMUSG00000044551	102.809	-0.389492	0.179951	-2.16443	0.0304316	0.0871994	9930012K11Rik
ENSMUSG00000008575	3237.31	0.130344	0.0602434	2.16363	0.0304931	0.0873607	Nfib
ENSMUSG00000031626	721.462	-0.218361	0.100951	-2.16305	0.0305377	0.0874735	Sorbs2
ENSMUSG00000036908	771.739	-0.208488	0.0963952	-2.16284	0.0305533	0.0875034	Unc93b1
ENSMUSG00000046541	582.083	0.209527	0.0968973	2.16236	0.0305902	0.0875941	Zfp526
ENSMUSG00000004069	2392.05	0.132994	0.0615231	2.16169	0.0306417	0.0877016	Dnaja3
ENSMUSG00000017421	6339.62	-0.102616	0.0474783	-2.16133	0.0306696	0.0877016	Zfp207
ENSMUSG00000020121	801.202	0.196702	0.0910048	2.16144	0.0306611	0.0877016	Srgap1
ENSMUSG00000021116	4079.28	-0.138199	0.0639381	-2.16146	0.03066	0.0877016	Eif2s1
ENSMUSG00000024378	598.213	-0.256157	0.118517	-2.16135	0.0306683	0.0877016	Stard4
ENSMUSG00000027313	602.24	0.297981	0.137856	2.16154	0.030654	0.0877016	Chac1
ENSMUSG00000028974	957.166	-0.180402	0.0834586	-2.16157	0.0306513	0.0877016	Dffa
ENSMUSG00000031400	2085.15	0.152918	0.0707405	2.16167	0.0306434	0.0877016	G6pdx
ENSMUSG00000026730	886.229	-0.182963	0.0846676	-2.16095	0.0306989	0.0877703	Pter
ENSMUSG00000043518	217.076	0.304867	0.141188	2.15929	0.0308274	0.0881225	Rai2
ENSMUSG00000015149	2847.62	-0.114978	0.0532795	-2.15802	0.0309265	0.0883908	Sirt2
ENSMUSG00000031527	1054.73	0.23401	0.108442	2.15792	0.0309339	0.0883968	Eri1
ENSMUSG00000062270	20196.4	0.103042	0.0477675	2.15715	0.0309939	0.0885532	Morf4l1
ENSMUSG00000035933	3541.79	0.13497	0.0625763	2.15689	0.0310143	0.0885965	Cog5
ENSMUSG00000018372	385.551	0.267381	0.123977	2.1567	0.0310288	0.0886228	Cep95
ENSMUSG00000056131	1223.99	-0.165917	0.0769998	-2.15477	0.0311795	0.089038	Pgm3
ENSMUSG00000019122	683.77	-0.223968	0.103955	-2.15447	0.0312029	0.0890898	Ccl9
ENSMUSG00000047141	2790.68	0.120501	0.0559363	2.15425	0.0312205	0.0891094	Zfp654
ENSMUSG00000116875	2533.31	0.149692	0.0694849	2.15432	0.0312154	0.0891094	Morf4l1-ps1
ENSMUSG00000033184	11340.7	-0.104464	0.0484977	-2.154	0.0312402	0.0891499	Tmed7
ENSMUSG00000063171	1701.89	0.163707	0.0760036	2.15393	0.0312453	0.0891499	Rps4l
ENSMUSG00000073877	4.39381	0.342997	0.159299	2.15316	0.0313061	0.0893081	Gm13306
ENSMUSG00000025962	629.91	-0.202712	0.0941505	-2.15306	0.0313139	0.0893152	Fastkd2
ENSMUSG00000025280	1339.07	0.161245	0.0748983	2.15286	0.0313298	0.0893455	Polr3a
ENSMUSG00000041966	637.124	-0.249685	0.116019	-2.15209	0.03139	0.0895019	Dcaf17
ENSMUSG00000045658	4019.05	0.114917	0.0534009	2.15197	0.0313997	0.0895142	Pid1
ENSMUSG00000002881	3864.85	-0.125979	0.0585465	-2.15178	0.0314147	0.0895417	Nab1
ENSMUSG00000022674	2591.19	0.126773	0.0589306	2.15123	0.0314581	0.0896501	Ube2v2
ENSMUSG00000024049	564.091	-0.233433	0.108519	-2.15109	0.0314695	0.0896674	Myom1
ENSMUSG00000038095	5390.03	0.132072	0.0614017	2.15095	0.0314798	0.0896816	Sbno1
ENSMUSG00000002625	2533.87	-0.135467	0.062985	-2.15078	0.0314936	0.0897057	Akap8l
ENSMUSG00000023944	79679.1	-0.0840083	0.0390615	-2.15067	0.0315026	0.089716	Hsp90ab1
ENSMUSG00000038866	1947.6	0.150896	0.0701715	2.15039	0.0315241	0.089762	Zcchc2
ENSMUSG00000076617	8.23933	0.421669	0.196165	2.14956	0.0315898	0.0899339	Ighm
ENSMUSG00000030986	1525.98	0.148961	0.0693028	2.14942	0.0316013	0.0899513	Dhx32
ENSMUSG00000041303	1987.62	-0.187918	0.0874345	-2.14925	0.031615	0.0899749	Gtf3c3
ENSMUSG00000024174	407.377	-0.284	0.132164	-2.14885	0.0316462	0.0900486	Pot1b
ENSMUSG00000003573	1671.64	-0.15357	0.0714871	-2.14822	0.0316966	0.0901766	Homer3
ENSMUSG00000067786	801.184	0.231689	0.107886	2.14754	0.03175	0.0903131	Nnat
ENSMUSG00000029614	34333.2	-0.100939	0.0470061	-2.14735	0.0317654	0.0903417	Rpl6
ENSMUSG00000028850	236.983	-0.379899	0.176959	-2.14682	0.0318079	0.0904471	Gpatch3
ENSMUSG00000053553	232.092	-0.305259	0.142218	-2.14642	0.0318398	0.0905224	3110082I17Rik
ENSMUSG00000051375	246.678	0.296238	0.138027	2.14623	0.0318543	0.0905483	Pcdh1
ENSMUSG00000026914	4851.03	-0.107363	0.0500289	-2.14602	0.0318714	0.0905815	Psmd14
ENSMUSG00000046311	2064.79	0.139582	0.0650643	2.1453	0.0319289	0.0907297	Zfp62
ENSMUSG00000020521	3705.82	0.145702	0.0679217	2.14515	0.0319411	0.090749	Rnft1
ENSMUSG00000054474	332.434	0.279288	0.130217	2.14478	0.0319704	0.0908167	Thnsl2
ENSMUSG00000004462	626.409	0.195768	0.0913139	2.14391	0.0320405	0.0910004	Tbccd1
ENSMUSG00000005836	400.993	0.24367	0.113691	2.14327	0.0320913	0.0911292	Gata6
ENSMUSG00000051515	20.578	0.480367	0.224165	2.14292	0.0321199	0.091195	Fam181b
ENSMUSG00000044197	132.859	0.346127	0.161539	2.14268	0.0321386	0.0912326	Gpr146
ENSMUSG00000022867	3406.69	0.146431	0.0683432	2.14259	0.0321464	0.0912394	Usp25
ENSMUSG00000021347	13.6932	0.465645	0.217439	2.1415	0.0322336	0.091456	Prl7b1
ENSMUSG00000054404	917.99	-0.204815	0.0956379	-2.14157	0.0322285	0.091456	Slfn5
ENSMUSG00000097352	63.6657	0.448843	0.20961	2.14132	0.0322481	0.0914815	C920009B18Rik
ENSMUSG00000050271	331.783	-0.258008	0.120542	-2.1404	0.0323224	0.0916768	Prag1
ENSMUSG00000024037	600.464	-0.315234	0.147286	-2.14028	0.0323321	0.0916888	Wdr4
ENSMUSG00000039704	7515.15	-0.15037	0.0702768	-2.13968	0.0323807	0.0918112	Lmbrd2
ENSMUSG00000030888	1168.94	-0.155058	0.0724716	-2.13958	0.0323891	0.0918193	Rrp8
ENSMUSG00000039901	941.816	-0.172451	0.0806096	-2.13934	0.0324081	0.0918576	Armh3
ENSMUSG00000028145	341.631	0.262017	0.122508	2.13878	0.0324538	0.0919717	Them4
ENSMUSG00000031604	2549.34	0.115871	0.0542048	2.13766	0.0325444	0.0922128	Msmo1
ENSMUSG00000027171	1741.92	0.148653	0.0695533	2.13726	0.0325768	0.092289	Prrg4
ENSMUSG00000030209	19.4925	0.453958	0.212445	2.13683	0.0326121	0.0923734	Grin2b
ENSMUSG00000025232	14988.7	0.109492	0.0512605	2.136	0.0326795	0.0925487	Hexa
ENSMUSG00000052180	28.0816	-0.482293	0.22585	-2.13546	0.0327235	0.0926576	Serpinb6c
ENSMUSG00000030255	2017.89	-0.203591	0.0953742	-2.13466	0.0327887	0.0928266	Sspn
ENSMUSG00000000942	95.8496	-0.385156	0.180467	-2.13421	0.0328252	0.0929142	Hoxa4
ENSMUSG00000027589	2482.7	0.119289	0.0558964	2.13411	0.0328341	0.0929237	Pcmtd2
ENSMUSG00000040746	1097.88	0.177897	0.0833753	2.13369	0.0328681	0.0930042	Rnf167
ENSMUSG00000022103	23.5228	-0.481913	0.225869	-2.1336	0.0328759	0.0930105	Gfra2
ENSMUSG00000020089	1988.27	-0.149136	0.0699032	-2.13347	0.0328863	0.0930216	Ppa1
ENSMUSG00000038664	6571.04	0.1876	0.0879342	2.13341	0.0328909	0.0930216	Herc1
ENSMUSG00000070639	1009.51	-0.159767	0.0748918	-2.1333	0.0329002	0.0930323	Lrrc8b
ENSMUSG00000023959	36.3988	0.473225	0.221861	2.13298	0.0329266	0.0930558	Clic5
ENSMUSG00000028430	2313.62	-0.119696	0.0561129	-2.13312	0.0329146	0.0930558	Nol6
ENSMUSG00000028618	28284.8	0.108022	0.0506448	2.13293	0.0329308	0.0930558	Tmem59
ENSMUSG00000073530	62.463	0.481498	0.225734	2.13303	0.0329219	0.0930558	Pappa2
ENSMUSG00000003469	8.61803	0.411934	0.193141	2.13281	0.03294	0.0930661	Phyhip
ENSMUSG00000049470	19309.9	0.184865	0.0866896	2.1325	0.0329662	0.0931244	Aff4
ENSMUSG00000078747	58.4002	0.464147	0.217676	2.13228	0.0329836	0.0931579	Gm20878
ENSMUSG00000003309	3.86301	0.326475	0.153124	2.13209	0.0329993	0.0931866	Ap1m2
ENSMUSG00000022768	51.6886	-0.465002	0.218109	-2.13197	0.0330095	0.0931996	Ccdc116
ENSMUSG00000021285	1060.52	0.194483	0.0912511	2.13129	0.0330654	0.0933417	Ppp1r13b
ENSMUSG00000045045	1339.33	-0.148919	0.0698883	-2.13081	0.0331047	0.0934271	Lrfn4
ENSMUSG00000112917	193.403	0.323418	0.151783	2.13079	0.0331068	0.0934271	Gm47331
ENSMUSG00000020656	21.7559	0.480832	0.225687	2.13053	0.0331282	0.0934628	Grhl1
ENSMUSG00000037762	150.056	-0.379604	0.178176	-2.1305	0.0331306	0.0934628	Slc16a9
ENSMUSG00000001510	6.70939	0.374332	0.175751	2.1299	0.0331801	0.0935709	Dlx3
ENSMUSG00000020080	5.87847	0.376261	0.176656	2.12991	0.0331792	0.0935709	Hkdc1
ENSMUSG00000026878	10367.5	-0.0891711	0.041869	-2.12977	0.0331908	0.0935855	Rab14
ENSMUSG00000028480	4502.35	0.106388	0.049956	2.12963	0.0332023	0.0936022	Glipr2
ENSMUSG00000054256	277.654	-0.35615	0.167294	-2.12889	0.0332634	0.0937585	Msi1
ENSMUSG00000068114	312.559	-0.277618	0.130424	-2.12859	0.0332882	0.0938127	Ccdc134
ENSMUSG00000026966	767.556	0.18227	0.0856422	2.12828	0.033314	0.0938697	Ssna1
ENSMUSG00000021696	110.842	-0.383874	0.180387	-2.12805	0.0333328	0.0939067	Elovl7
ENSMUSG00000073016	938.349	-0.168513	0.0792121	-2.12737	0.0333896	0.0940511	Uprt
ENSMUSG00000021318	1132.74	-0.212188	0.0997603	-2.12697	0.0334223	0.0941114	Gli3
ENSMUSG00000024134	31.2987	0.474476	0.22307	2.12703	0.0334175	0.0941114	Six2
ENSMUSG00000028811	3970.99	0.165101	0.0776279	2.12682	0.0334349	0.0941293	Yars
ENSMUSG00000041482	795.261	-0.255263	0.12003	-2.12666	0.0334486	0.0941293	Piezo2
ENSMUSG00000069895	2823.69	-0.111391	0.0523792	-2.12663	0.0334511	0.0941293	Atxn1l
ENSMUSG00000073805	355.952	0.272176	0.127981	2.1267	0.0334453	0.0941293	Insyn2a
ENSMUSG00000005949	798.239	-0.176689	0.0831404	-2.12519	0.033571	0.0944313	Ctns
ENSMUSG00000021243	766.57	-0.189405	0.0891249	-2.12517	0.0335728	0.0944313	Fcf1
ENSMUSG00000073643	1316.82	0.173477	0.0816311	2.12514	0.0335753	0.0944313	Wdfy1
ENSMUSG00000020745	20117.3	0.0899129	0.0423304	2.12407	0.033664	0.0946489	Pafah1b1
ENSMUSG00000037236	14640.9	0.0929731	0.0437704	2.12411	0.0336609	0.0946489	Matr3
ENSMUSG00000028354	288.822	-0.47971	0.225893	-2.12361	0.0337024	0.094725	Fmn2
ENSMUSG00000046750	5.01803	-0.308426	0.145234	-2.12365	0.0336993	0.094725	Selenov
ENSMUSG00000038658	3371.64	0.108794	0.051241	2.12319	0.033738	0.0948093	Ric1
ENSMUSG00000024211	49.0289	-0.463849	0.218501	-2.12287	0.033765	0.0948692	Grm8
ENSMUSG00000053574	43.2894	-0.472682	0.222681	-2.12269	0.03378	0.0948956	4930563E22Rik
ENSMUSG00000041297	3938.29	0.113013	0.0532535	2.12217	0.0338238	0.0950025	Cdk13
ENSMUSG00000013418	8.41799	0.350919	0.165446	2.12105	0.0339175	0.0952499	B4galnt2
ENSMUSG00000024109	490.843	0.330229	0.155697	2.12097	0.0339242	0.0952528	Nrxn1
ENSMUSG00000022708	1513.94	0.192445	0.0907592	2.12039	0.0339731	0.0953739	Zbtb20
ENSMUSG00000001576	11726.2	-0.100009	0.0471687	-2.12024	0.0339861	0.0953945	Ergic1
ENSMUSG00000021938	1651.8	0.182994	0.0863334	2.11962	0.0340382	0.0955248	Pspc1
ENSMUSG00000110195	90.0708	0.478692	0.225873	2.1193	0.0340651	0.0955843	Pde2a
ENSMUSG00000019916	11027.3	-0.0905163	0.0427205	-2.1188	0.0341071	0.0956699	P4ha1
ENSMUSG00000020422	5831.48	-0.107023	0.0505096	-2.11887	0.0341018	0.0956699	Tns3
ENSMUSG00000028069	605.055	-0.206234	0.0973749	-2.11793	0.0341807	0.0958603	Gpatch4
ENSMUSG00000109511	1491.68	0.161768	0.0764006	2.11737	0.0342285	0.0959784	Nup62
ENSMUSG00000027651	1345.85	0.165529	0.0781817	2.11723	0.0342403	0.0959954	Rprd1b
ENSMUSG00000086513	18.5082	-0.473605	0.223773	-2.11645	0.0343063	0.0961642	9130208D14Rik
ENSMUSG00000032375	1603.65	-0.173332	0.081912	-2.11608	0.0343378	0.0962365	Aph1b
ENSMUSG00000033576	12.1209	-0.413002	0.195296	-2.11475	0.0344515	0.0965391	Apol6
ENSMUSG00000051256	1253.74	-0.155538	0.0735702	-2.11415	0.0345024	0.0966655	Jagn1
ENSMUSG00000029389	781.292	0.188564	0.0891941	2.11408	0.0345083	0.096666	Ddx55
ENSMUSG00000031446	8738.08	-0.0994195	0.0470443	-2.11332	0.0345738	0.0968169	Cul4a
ENSMUSG00000031497	16.1735	0.450115	0.212983	2.11338	0.0345682	0.0968169	Tnfsf13b
ENSMUSG00000063382	5076.95	0.131251	0.0621244	2.11271	0.0346253	0.0969452	Bcl9l
ENSMUSG00000016252	2310.81	-0.136217	0.0644894	-2.11224	0.0346659	0.0970263	Atp5e
ENSMUSG00000029165	965.076	0.179046	0.0847645	2.11228	0.0346628	0.0970263	Agbl5
ENSMUSG00000027331	274.314	-0.385669	0.182595	-2.11215	0.0346738	0.0970321	Knstrn
ENSMUSG00000035949	2611.33	-0.113477	0.0537478	-2.1113	0.0347469	0.0972207	Fbxw2
ENSMUSG00000007564	13906.8	-0.0955158	0.0452479	-2.11094	0.0347771	0.0972887	Ppp2r1a
ENSMUSG00000024101	1726.77	0.142751	0.0676397	2.11046	0.0348185	0.0973884	Washc1
ENSMUSG00000022610	153.035	-0.349074	0.165451	-2.10982	0.0348735	0.0975258	Mapk12
ENSMUSG00000033488	201.106	0.325352	0.154282	2.10881	0.0349609	0.097754	Cryzl2
ENSMUSG00000029178	3686.55	0.14692	0.0696751	2.10865	0.0349749	0.0977769	Klf3
ENSMUSG00000023868	2172.47	0.132029	0.0626268	2.10819	0.0350144	0.0978709	Pde10a
ENSMUSG00000116594	147.182	-0.38996	0.184984	-2.10807	0.0350249	0.0978841	Gm49601
ENSMUSG00000030304	4354.98	-0.107541	0.0510261	-2.10758	0.0350677	0.0979873	Ergic2
ENSMUSG00000011589	410.884	-0.264251	0.125419	-2.10695	0.0351223	0.0981233	Fsd1
ENSMUSG00000007603	1057.62	-0.175191	0.0831673	-2.10649	0.035162	0.0981852	Dus3l
ENSMUSG00000025946	7.13292	0.390356	0.185311	2.10649	0.0351618	0.0981852	Pth2r
ENSMUSG00000049686	543.769	-0.207593	0.0985435	-2.10661	0.035151	0.0981852	Orai1
ENSMUSG00000036181	6641.13	0.129458	0.0614589	2.10642	0.0351682	0.0981863	H1f2
ENSMUSG00000059316	2658.21	-0.133545	0.0634029	-2.10629	0.0351793	0.0982009	Slc27a4
ENSMUSG00000028998	2219	-0.142372	0.0675958	-2.10622	0.0351852	0.098201	Tomm7
ENSMUSG00000027822	3783.56	-0.148813	0.0706681	-2.1058	0.0352219	0.0982869	Slc33a1
ENSMUSG00000019699	6962.5	-0.112443	0.053405	-2.10547	0.0352501	0.0983492	Akt3
ENSMUSG00000006342	56.9648	-0.449873	0.213737	-2.1048	0.0353088	0.0984639	Susd2
ENSMUSG00000032741	2287.64	-0.11766	0.0558995	-2.10485	0.035304	0.0984639	Tpcn1
ENSMUSG00000096822	147.238	0.340005	0.161534	2.10485	0.0353046	0.0984639	Olfr344
ENSMUSG00000015944	3610.8	0.136265	0.0647475	2.10457	0.035329	0.098504	Castor2
ENSMUSG00000003660	6771.89	0.118416	0.0562749	2.10424	0.0353578	0.0985677	Snrnp200
ENSMUSG00000002103	3615.42	-0.12495	0.0593956	-2.10369	0.0354055	0.0986842	Acp2
ENSMUSG00000024787	524.903	-0.234021	0.11127	-2.10318	0.0354503	0.0987927	Snx15
ENSMUSG00000012848	15202.8	-0.0854126	0.0406237	-2.10253	0.0355069	0.0989176	Rps5
ENSMUSG00000048794	26.4472	-0.474935	0.225881	-2.10258	0.0355021	0.0989176	Cfap100
ENSMUSG00000058163	158.33	-0.34259	0.162988	-2.10193	0.0355596	0.0990479	Gm5431
ENSMUSG00000016664	3213.82	0.12336	0.0586921	2.10182	0.0355689	0.0990574	Pacsin2
ENSMUSG00000034416	3.7267	0.308301	0.146698	2.1016	0.0355887	0.099096	Pkd1l2
ENSMUSG00000053754	7206.94	0.155471	0.0739915	2.1012	0.0356237	0.0991696	Chd8
ENSMUSG00000067367	709.977	-0.20238	0.0963184	-2.10116	0.0356269	0.0991696	Lyar
ENSMUSG00000020361	16878.3	-0.0990348	0.0471362	-2.10103	0.0356381	0.0991841	Hspa4
ENSMUSG00000028068	271.417	-0.301718	0.143654	-2.10031	0.0357014	0.0993439	Iqgap3
ENSMUSG00000038236	1029.05	0.181833	0.0865887	2.09996	0.035732	0.0994124	Hoxa7
ENSMUSG00000044328	235.855	-0.312477	0.148829	-2.09956	0.0357675	0.0994947	Trp53i13
ENSMUSG00000019873	7079.34	-0.0900522	0.0429086	-2.0987	0.0358434	0.0996891	Reep3
ENSMUSG00000042446	3789.96	0.133141	0.0634434	2.09858	0.0358543	0.0997031	Zmym4
ENSMUSG00000029404	1167.2	-0.159111	0.0758267	-2.09835	0.0358744	0.0997424	Arl6ip4
ENSMUSG00000092300	19.2387	0.467441	0.222797	2.09806	0.0359	0.099797	Cdk3
ENSMUSG00000059839	293.948	0.291373	0.138912	2.09753	0.0359464	0.0999093	Zfp874b
ENSMUSG00000047719	667.754	-0.195808	0.0933662	-2.0972	0.0359757	0.0999743	Ubiad1
ENSMUSG00000020739	1060.8	-0.184068	0.0878141	-2.09611	0.0360723	0.100226	Nup85
ENSMUSG00000024039	98.667	-0.41835	0.199651	-2.0954	0.0361353	0.100385	Cbs
ENSMUSG00000035211	23.3426	0.471111	0.224883	2.09492	0.0361785	0.100488	Xrra1
ENSMUSG00000022431	23.5718	0.472186	0.225409	2.0948	0.0361888	0.1005	Ribc2
ENSMUSG00000019564	606.59	0.218395	0.104286	2.09419	0.0362434	0.100635	Arid3a
ENSMUSG00000038180	151.858	0.335563	0.160251	2.09398	0.0362622	0.10067	Spag4
ENSMUSG00000023827	1679.91	0.138558	0.0661766	2.09376	0.0362817	0.100708	Agpat4
ENSMUSG00000073755	1856.19	0.150984	0.0721172	2.09359	0.0362962	0.100731	5730409E04Rik
ENSMUSG00000055210	26.6737	0.47264	0.225798	2.09319	0.0363318	0.100797	Foxd2
ENSMUSG00000056004	407.642	0.266256	0.127198	2.09323	0.0363284	0.100797	9330182L06Rik
ENSMUSG00000034607	3.74481	0.314861	0.150456	2.09271	0.0363747	0.100899	Pof1b
ENSMUSG00000060572	1121.53	-0.216924	0.103661	-2.09263	0.0363822	0.100903	Mfap2
ENSMUSG00000066760	822.508	-0.172503	0.0824455	-2.09233	0.0364091	0.100961	Psg16
ENSMUSG00000020737	4317.9	-0.147201	0.0703806	-2.09149	0.0364839	0.101152	Jpt1
ENSMUSG00000005069	2640.77	-0.128976	0.0617229	-2.0896	0.0366537	0.101606	Pex5
ENSMUSG00000020592	4717.55	0.130107	0.062271	2.08937	0.0366748	0.101616	Sdc1
ENSMUSG00000026434	6129.7	0.101668	0.0486599	2.08936	0.0366756	0.101616	Nucks1
ENSMUSG00000046671	3096.4	-0.125018	0.0598351	-2.08938	0.0366735	0.101616	Mtfr1l
ENSMUSG00000047514	6283.73	-0.119767	0.0573401	-2.08872	0.0367331	0.101758	Tspyl1
ENSMUSG00000022517	5412.65	-0.111724	0.0534924	-2.0886	0.0367439	0.101771	Mgrn1
ENSMUSG00000041571	10394.4	0.104465	0.0500213	2.08841	0.0367608	0.101801	Selenow
ENSMUSG00000015165	9005.89	-0.0981854	0.0470289	-2.08777	0.0368189	0.101944	Hnrnpl
ENSMUSG00000059900	9.74156	0.401865	0.192491	2.08771	0.0368244	0.101944	Tmem40
ENSMUSG00000000563	8846.4	-0.101632	0.048695	-2.0871	0.0368789	0.102057	Atp5pb
ENSMUSG00000035722	2533.13	0.136037	0.0651838	2.08698	0.0368898	0.102057	Abca7
ENSMUSG00000055633	387.47	-0.242817	0.116345	-2.08705	0.036884	0.102057	Zfp580
ENSMUSG00000069844	535.179	-0.227098	0.108807	-2.08715	0.0368742	0.102057	Sco1
ENSMUSG00000006678	562.633	0.276048	0.132282	2.08681	0.0369055	0.102084	Pola1
ENSMUSG00000044502	2169.53	-0.124402	0.0596164	-2.0867	0.0369148	0.102093	Bod1
ENSMUSG00000023805	514.561	0.214131	0.102678	2.08545	0.0370286	0.102374	Synj2
ENSMUSG00000103472	2886.37	-0.142758	0.068454	-2.08545	0.037028	0.102374	Pcdhga7
ENSMUSG00000022514	1678.31	-0.187691	0.090018	-2.08504	0.037066	0.10246	Il1rap
ENSMUSG00000039342	4.54964	-0.34079	0.163467	-2.08476	0.0370907	0.102512	Ankar
ENSMUSG00000048307	3500.82	-0.122435	0.0587596	-2.08366	0.0371911	0.102759	Ankrd46
ENSMUSG00000068329	1316.12	-0.157721	0.0756946	-2.08364	0.0371926	0.102759	Htra2
ENSMUSG00000079450	325.931	-0.321541	0.154352	-2.08317	0.0372355	0.102861	Cldn34c1
ENSMUSG00000033597	277.718	-0.283364	0.136031	-2.08309	0.0372432	0.102865	Caskin1
ENSMUSG00000036644	8016.92	-0.0855135	0.041061	-2.0826	0.037288	0.102972	Tbc1d9b
ENSMUSG00000026343	67.4529	0.417358	0.200468	2.08192	0.0373499	0.103126	Gpr39
ENSMUSG00000053226	109.494	0.36538	0.175539	2.08148	0.0373904	0.103221	Dand5
ENSMUSG00000038497	3393.18	-0.13594	0.0653135	-2.08135	0.0374022	0.103236	Tmco3
ENSMUSG00000024069	808.389	-0.170323	0.0818363	-2.08126	0.0374097	0.10324	Slc30a6
ENSMUSG00000020321	7493.78	0.119989	0.0576604	2.08095	0.0374383	0.103302	Mdh1
ENSMUSG00000024869	196.666	-0.384295	0.184681	-2.08086	0.0374466	0.103308	Gm49405
ENSMUSG00000109324	5950.57	-0.122723	0.0589796	-2.08077	0.0374545	0.103313	Prmt1
ENSMUSG00000027865	1311.45	0.178655	0.0858699	2.08053	0.0374768	0.10334	Gdap2
ENSMUSG00000050875	30.6358	-0.469904	0.225854	-2.08057	0.0374735	0.10334	Minar2
ENSMUSG00000028978	12.6166	-0.445832	0.21432	-2.08022	0.0375058	0.103403	Nos3
ENSMUSG00000079334	582.921	-0.204698	0.0984068	-2.08012	0.0375144	0.10341	Naa80
ENSMUSG00000058706	616.315	-0.206271	0.0991678	-2.08002	0.0375236	0.103418	0610030E20Rik
ENSMUSG00000051537	478.119	0.240295	0.11554	2.07976	0.0375478	0.103468	Gm5124
ENSMUSG00000069045	7497.81	0.0955509	0.0459759	2.07828	0.0376832	0.103824	Ddx3y
ENSMUSG00000023883	2280.79	0.125223	0.0602609	2.07801	0.0377085	0.103877	Phf10
ENSMUSG00000042460	2574.51	0.146898	0.0707119	2.07741	0.0377639	0.104012	C1galt1
ENSMUSG00000031594	10.5968	-0.432606	0.2083	-2.07685	0.0378158	0.104138	Fgl1
ENSMUSG00000113978	119.25	0.3659	0.176224	2.07633	0.037863	0.104251	Gm48260
ENSMUSG00000026709	458.006	-0.241615	0.116394	-2.07583	0.0379095	0.104362	Dars2
ENSMUSG00000036377	1034	-0.176977	0.0852682	-2.07553	0.0379375	0.104404	C530008M17Rik
ENSMUSG00000051041	6.68909	-0.378171	0.182199	-2.07559	0.0379317	0.104404	Olfml1
ENSMUSG00000047592	49.2465	-0.451599	0.21761	-2.07527	0.0379612	0.104451	Nxpe5
ENSMUSG00000094708	12529.6	-0.168416	0.0811563	-2.07521	0.0379671	0.104451	Gm10359
ENSMUSG00000022136	5755.47	-0.0936253	0.0451199	-2.07503	0.0379833	0.104479	Dnajc3
ENSMUSG00000025203	20521.4	0.119595	0.0576411	2.07483	0.0380024	0.104514	Scd2
ENSMUSG00000026274	344.176	0.351979	0.169697	2.07415	0.038065	0.104653	Pask
ENSMUSG00000026520	1129.85	-0.157252	0.0758152	-2.07415	0.0380652	0.104653	Pycr2
ENSMUSG00000019797	652.218	-0.185882	0.0896618	-2.07315	0.0381588	0.104885	Mtres1
ENSMUSG00000024878	776.452	0.17114	0.0825524	2.07311	0.0381621	0.104885	Cbwd1
ENSMUSG00000041733	808.805	0.188499	0.0909506	2.07254	0.0382147	0.105012	Coq5
ENSMUSG00000042842	103.117	-0.400959	0.19348	-2.07235	0.0382327	0.105044	Serpinb6b
ENSMUSG00000051184	151.079	-0.330099	0.159309	-2.07207	0.0382592	0.1051	Zfp524
ENSMUSG00000042312	483.261	-0.229264	0.110658	-2.07182	0.0382825	0.105147	S100a13
ENSMUSG00000042724	74.6574	0.404159	0.195125	2.07129	0.038332	0.105266	Map3k9
ENSMUSG00000057103	58.5989	0.437144	0.211071	2.07108	0.0383518	0.105302	Nat8f1
ENSMUSG00000004100	819.611	-0.174049	0.0840449	-2.0709	0.0383678	0.105329	Ppan
ENSMUSG00000021193	3573.29	-0.115211	0.0556371	-2.07076	0.0383811	0.105348	Pitrm1
ENSMUSG00000013622	3046.04	0.121843	0.0588692	2.06973	0.0384781	0.105592	Atraid
ENSMUSG00000039155	35.3739	-0.465888	0.225102	-2.06968	0.0384824	0.105592	Cdh26
ENSMUSG00000027654	326.632	0.249093	0.120358	2.0696	0.0384903	0.105596	Fam83d
ENSMUSG00000021144	4334.8	-0.100617	0.0486281	-2.06911	0.0385362	0.10567	Mta1
ENSMUSG00000030788	2264	-0.12967	0.062668	-2.06915	0.0385316	0.10567	Rnf141
ENSMUSG00000091903	13.0425	-0.376264	0.181849	-2.06911	0.0385359	0.10567	Gm6460
ENSMUSG00000030751	3908.63	-0.117708	0.0568957	-2.06884	0.0385612	0.105722	Psma1
ENSMUSG00000066270	11.4697	0.352895	0.170603	2.06852	0.0385915	0.105787	Gm10157
ENSMUSG00000029381	105.054	0.397237	0.192118	2.06768	0.0386704	0.105986	Shroom3
ENSMUSG00000024735	5050.05	0.124828	0.0603821	2.06731	0.0387051	0.106047	Prpf19
ENSMUSG00000102206	10.0734	-0.402697	0.194787	-2.06737	0.038699	0.106047	Pcdha11
ENSMUSG00000070960	124.122	-0.371659	0.179799	-2.06708	0.0387263	0.106087	Gm19680
ENSMUSG00000027479	12206.2	-0.0919634	0.044494	-2.06687	0.0387462	0.106125	Mapre1
ENSMUSG00000029004	6518.59	-0.10796	0.0522395	-2.06663	0.038769	0.10617	Kmt2e
ENSMUSG00000050549	218.987	0.293585	0.142121	2.06573	0.0388539	0.106385	Fam241a
ENSMUSG00000035104	77.4034	-0.398313	0.192843	-2.06548	0.038878	0.106433	Eva1a
ENSMUSG00000041915	3728.57	0.117145	0.0567217	2.06525	0.0388993	0.106474	Ammecr1l
ENSMUSG00000031575	3132.89	-0.117063	0.0567045	-2.06444	0.0389764	0.106633	Ash2l
ENSMUSG00000039148	3128	0.120792	0.0585081	2.06453	0.0389679	0.106633	Sart1
ENSMUSG00000090812	117.707	-0.366459	0.177506	-2.06448	0.0389721	0.106633	Samd15
ENSMUSG00000020701	134.631	-0.355829	0.172457	-2.06329	0.0390853	0.106861	Tmem132e
ENSMUSG00000024548	1997.94	-0.15179	0.0735614	-2.06345	0.03907	0.106861	Setbp1
ENSMUSG00000031214	425.481	-0.298055	0.144453	-2.06334	0.03908	0.106861	Ophn1
ENSMUSG00000078974	420.897	-0.235195	0.113987	-2.06335	0.0390797	0.106861	Sec61g
ENSMUSG00000026753	3056.69	0.107939	0.0523274	2.06276	0.039135	0.106962	Ppp6c
ENSMUSG00000029068	2743.08	-0.152948	0.0741466	-2.06278	0.0391335	0.106962	Ccnl2
ENSMUSG00000026939	252.546	-0.270007	0.130941	-2.06206	0.0392023	0.107129	Tmem141
ENSMUSG00000031847	195.441	0.312802	0.151715	2.06177	0.03923	0.107187	1700030J22Rik
ENSMUSG00000041112	433.355	-0.307943	0.14938	-2.06147	0.0392582	0.107246	Elmo1
ENSMUSG00000029730	1494.32	0.178353	0.0865235	2.06132	0.0392723	0.107268	Mcm7
ENSMUSG00000052915	4741.55	-0.0987489	0.0479199	-2.06071	0.0393309	0.10741	Msl1
ENSMUSG00000024497	4.07098	0.324796	0.157625	2.06056	0.0393449	0.107413	Pou4f3
ENSMUSG00000093485	16.2018	0.449002	0.2179	2.06059	0.0393423	0.107413	Gm20708
ENSMUSG00000020474	338.62	-0.240574	0.116767	-2.06029	0.0393708	0.107467	Polm
ENSMUSG00000037012	6787.15	-0.115133	0.0558976	-2.05972	0.0394254	0.107598	Hk1
ENSMUSG00000052331	963.983	0.177736	0.0862959	2.0596	0.0394363	0.10761	Ankrd44
ENSMUSG00000069206	1018.14	0.176689	0.0858361	2.05844	0.0395477	0.107879	Zfp874a
ENSMUSG00000083594	589.888	0.18789	0.0912777	2.05845	0.039547	0.107879	Gm13722
ENSMUSG00000019278	35.1542	0.464922	0.225889	2.05819	0.0395722	0.107928	Dpep1
ENSMUSG00000032735	104.777	-0.393944	0.191427	-2.05793	0.0395967	0.10796	Ablim3
ENSMUSG00000040236	1022	-0.167064	0.0811802	-2.05794	0.0395959	0.10796	Trappc5
ENSMUSG00000027297	21.6902	0.462939	0.224983	2.05766	0.0396224	0.107995	Ltk
ENSMUSG00000033610	655.738	-0.207758	0.100965	-2.05771	0.0396179	0.107995	Pank1
ENSMUSG00000031634	1509.11	-0.150247	0.0730235	-2.05751	0.039637	0.108017	Ufsp2
ENSMUSG00000020850	15187.9	0.110225	0.0535742	2.05743	0.0396446	0.10802	Prpf8
ENSMUSG00000020773	450.856	0.236875	0.115141	2.05726	0.0396613	0.108048	Trim47
ENSMUSG00000035045	542.304	0.232651	0.113112	2.05681	0.0397042	0.108131	Zc3h12b
ENSMUSG00000051680	4.11367	-0.305811	0.148682	-2.05681	0.0397048	0.108131	Olfr693
ENSMUSG00000015127	1284.25	0.147426	0.0716868	2.05653	0.0397311	0.10815	Unkl
ENSMUSG00000026240	894.258	-0.171354	0.0833213	-2.05655	0.03973	0.10815	Cops7b
ENSMUSG00000037086	77.9231	-0.413195	0.200911	-2.05661	0.0397241	0.10815	Prr32
ENSMUSG00000041779	911.086	-0.184966	0.0900062	-2.05503	0.039876	0.108527	Tram2
ENSMUSG00000031789	12.9161	-0.422129	0.205425	-2.0549	0.0398885	0.108544	Cngb1
ENSMUSG00000026395	1167.52	-0.204634	0.0996031	-2.05449	0.039928	0.108633	Ptprc
ENSMUSG00000008958	975.276	-0.161418	0.0785917	-2.05388	0.0399878	0.108778	Vps72
ENSMUSG00000036103	3035.76	0.136864	0.0666512	2.05344	0.04003	0.108876	Colec12
ENSMUSG00000030922	380.22	0.25693	0.125131	2.05329	0.0400443	0.108897	Lyrm1
ENSMUSG00000046372	10.3853	0.39616	0.192975	2.05291	0.0400812	0.10898	Gm5590
ENSMUSG00000028745	13801.8	-0.0801038	0.039021	-2.05284	0.0400884	0.108981	Capzb
ENSMUSG00000003500	2079.51	0.122944	0.0598926	2.05275	0.040097	0.108987	Impdh1
ENSMUSG00000037742	356248	-0.0789506	0.0384647	-2.05254	0.0401168	0.109023	Eef1a1
ENSMUSG00000020741	2517.34	-0.117379	0.0571929	-2.05234	0.0401368	0.109048	Cluh
ENSMUSG00000101249	9105.08	-0.147623	0.0719297	-2.05232	0.0401388	0.109048	Gm29216
ENSMUSG00000015542	537.442	-0.195191	0.0951127	-2.0522	0.04015	0.10906	Nat9
ENSMUSG00000008763	14043.2	-0.115005	0.0560889	-2.05041	0.0403247	0.1095	Man1a2
ENSMUSG00000055748	21.7795	0.461556	0.225105	2.05041	0.0403248	0.1095	Gsdmc4
ENSMUSG00000004892	25.314	0.462958	0.22582	2.05012	0.0403525	0.109557	Bcan
ENSMUSG00000034777	180.225	-0.321065	0.156627	-2.04986	0.0403777	0.109608	Vax2
ENSMUSG00000050931	1333.03	0.22903	0.111764	2.04924	0.040439	0.109756	Sgms2
ENSMUSG00000048230	6.51507	0.315131	0.153796	2.04902	0.04046	0.109796	Fbxo43
ENSMUSG00000028488	236.889	0.322215	0.15728	2.04866	0.0404949	0.109873	Sh3gl2
ENSMUSG00000071660	1927.22	-0.137805	0.0672724	-2.04847	0.0405141	0.109889	Ttc9c
ENSMUSG00000106379	22.0112	0.459742	0.224425	2.04853	0.0405084	0.109889	Lhfpl3
ENSMUSG00000060550	50.4805	0.456123	0.222858	2.0467	0.0406873	0.110341	H2-Q7
ENSMUSG00000108857	79.3112	0.420267	0.205349	2.0466	0.0406978	0.110352	Gm44578
ENSMUSG00000022817	7300.84	0.099635	0.0486852	2.04652	0.0407056	0.110355	Itgb5
ENSMUSG00000021770	4151.4	0.142881	0.0698314	2.04609	0.0407477	0.110433	Samd8
ENSMUSG00000028124	1957.92	0.164398	0.0803459	2.04613	0.0407437	0.110433	Gclm
ENSMUSG00000013858	5156.76	-0.0979356	0.0478921	-2.04492	0.0408625	0.110727	Tmem259
ENSMUSG00000005510	2084.67	-0.126091	0.0616666	-2.04471	0.040883	0.110745	Ndufs3
ENSMUSG00000036430	741.568	0.192598	0.0941899	2.04479	0.040876	0.110745	Tbcc
ENSMUSG00000085917	113.834	0.418048	0.204459	2.04465	0.0408892	0.110745	Gm15899
ENSMUSG00000043259	453.774	0.220107	0.10768	2.04409	0.040945	0.110879	Fam13c
ENSMUSG00000023008	1745.68	0.125733	0.0615198	2.04378	0.0409756	0.110943	Fmnl3
ENSMUSG00000032788	1627.56	0.145034	0.0709685	2.04364	0.0409891	0.110962	Pdxk
ENSMUSG00000026600	3503.43	-0.173817	0.0850699	-2.04323	0.0410301	0.111037	Soat1
ENSMUSG00000113262	56.3434	0.455043	0.222707	2.04324	0.0410289	0.111037	Gm48551
ENSMUSG00000029019	83.1291	0.396995	0.194325	2.04294	0.0410583	0.111095	Nppb
ENSMUSG00000041530	4106.29	-0.0993546	0.0486385	-2.04272	0.0410805	0.111138	Ago1
ENSMUSG00000054619	580.465	0.197907	0.0968886	2.04263	0.0410893	0.111144	Mettl7a1
ENSMUSG00000037921	1061.76	-0.188941	0.0925053	-2.04249	0.0411025	0.111161	Ddx60
ENSMUSG00000003228	1097.2	-0.200774	0.0983087	-2.04228	0.0411233	0.111199	Grk5
ENSMUSG00000024410	1745.25	0.14092	0.0690254	2.04157	0.0411942	0.111373	Rmc1
ENSMUSG00000001783	5796.69	-0.0891174	0.0436535	-2.04147	0.0412037	0.111381	Rtcb
ENSMUSG00000040524	2916.77	0.117067	0.0573469	2.04138	0.0412131	0.111388	Zfp609
ENSMUSG00000031986	2301.13	0.129463	0.0634249	2.04121	0.0412303	0.111417	Sprtn
ENSMUSG00000021819	9055.07	0.125683	0.0615824	2.0409	0.041261	0.111464	Zswim8
ENSMUSG00000037808	1200.06	-0.171713	0.0841342	-2.04095	0.0412562	0.111464	Fam76b
ENSMUSG00000027176	1629.74	0.14428	0.0707006	2.04072	0.0412791	0.111495	Cstf3
ENSMUSG00000000579	111.158	-0.399383	0.195762	-2.04015	0.0413354	0.111629	Dynlt1c
ENSMUSG00000038242	7.19255	0.386607	0.189512	2.04002	0.0413487	0.111647	Aox4
ENSMUSG00000005994	9.97334	-0.410178	0.201085	-2.03982	0.0413682	0.111682	Tyrp1
ENSMUSG00000037991	138.175	0.386953	0.189711	2.03969	0.0413808	0.111697	Rmi2
ENSMUSG00000037679	2980.94	-0.124859	0.0612184	-2.03957	0.0413928	0.111712	Inf2
ENSMUSG00000002459	43.3336	-0.455509	0.223358	-2.03937	0.0414132	0.111749	Rgs20
ENSMUSG00000045095	934.954	0.188021	0.0922118	2.03901	0.0414487	0.111827	Magi1
ENSMUSG00000051977	127.105	0.389682	0.191123	2.0389	0.0414599	0.111839	Prdm9
ENSMUSG00000032017	29.0687	-0.459097	0.225237	-2.03828	0.041522	0.111988	Grik4
ENSMUSG00000092465	25.645	0.460277	0.225842	2.03805	0.0415451	0.112033	Gm20472
ENSMUSG00000089942	70.9354	-0.419905	0.206066	-2.03772	0.0415784	0.112104	Pira2
ENSMUSG00000074863	346.019	0.264564	0.12985	2.03746	0.0416037	0.112155	Platr25
ENSMUSG00000026277	4733.55	-0.132621	0.0651082	-2.03693	0.0416571	0.11228	Stk25
ENSMUSG00000052488	3378.75	0.105015	0.0515632	2.03662	0.041688	0.112346	Cherp
ENSMUSG00000021403	875.425	-0.207859	0.102085	-2.03614	0.0417362	0.112349	Serpinb9b
ENSMUSG00000029913	607.293	-0.206673	0.1015	-2.03618	0.0417318	0.112349	Prdm5
ENSMUSG00000032897	1275.69	0.144503	0.0709656	2.03624	0.0417259	0.112349	Nfyc
ENSMUSG00000037474	452.836	0.226305	0.111129	2.03642	0.0417085	0.112349	Dtl
ENSMUSG00000037995	112.401	-0.35029	0.172024	-2.03628	0.0417223	0.112349	Igsf9
ENSMUSG00000038481	971.194	0.174333	0.0856063	2.03645	0.0417053	0.112349	Cdk19
ENSMUSG00000073427	297.056	0.299738	0.147209	2.03614	0.0417361	0.112349	Gm4924
ENSMUSG00000020697	1568.52	-0.244474	0.120103	-2.03553	0.0417974	0.112496	Lig3
ENSMUSG00000044317	12.303	0.435612	0.214088	2.03473	0.0418778	0.112694	Gpr4
ENSMUSG00000004056	3344.86	-0.114013	0.0560421	-2.03442	0.0419089	0.112754	Akt2
ENSMUSG00000091228	2882.16	-0.14614	0.0718362	-2.03436	0.0419157	0.112754	Gm20390
ENSMUSG00000113395	297.604	0.37179	0.18276	2.03431	0.0419201	0.112754	Gm48365
ENSMUSG00000028960	6714.5	0.0947699	0.0465893	2.03416	0.0419358	0.112778	Ube4b
ENSMUSG00000048970	1389.21	0.15254	0.0749916	2.03409	0.0419426	0.112778	C1galt1c1
ENSMUSG00000062075	748.311	-0.193255	0.0950272	-2.03368	0.0419841	0.112871	Lmnb2
ENSMUSG00000036918	541.309	0.217483	0.10695	2.03351	0.0420011	0.112899	Ttc7
ENSMUSG00000023143	622.787	-0.222087	0.109283	-2.03221	0.042132	0.113233	Nagpa
ENSMUSG00000084897	17.1285	0.449795	0.221345	2.0321	0.0421435	0.113245	Gm14226
ENSMUSG00000020436	21.1824	-0.443586	0.218311	-2.0319	0.0421634	0.113281	Gabrg2
ENSMUSG00000061838	1845.39	-0.172934	0.0851158	-2.03175	0.0421786	0.113303	Suclg2
ENSMUSG00000050945	237.878	0.268054	0.131942	2.0316	0.0421942	0.113327	Zfp438
ENSMUSG00000078485	1168.97	-0.154324	0.076045	-2.02938	0.0424196	0.113914	Plekhn1
ENSMUSG00000025016	23394.4	-0.0889208	0.043827	-2.02891	0.0424678	0.114025	Tm9sf3
ENSMUSG00000038740	3807.62	-0.13478	0.0664374	-2.02868	0.0424908	0.114069	Mvb12b
ENSMUSG00000034563	6768.13	0.130878	0.0645238	2.02838	0.0425219	0.114134	Ccpg1
ENSMUSG00000030647	2177.47	-0.126766	0.0625071	-2.02802	0.0425582	0.114213	Ndufc2
ENSMUSG00000056962	1298.6	-0.148161	0.0730668	-2.02775	0.0425855	0.114268	Jmjd6
ENSMUSG00000031728	836.554	0.190688	0.0940443	2.02764	0.0425966	0.11428	Zfp821
ENSMUSG00000019889	2549.64	0.138346	0.0682326	2.02756	0.0426054	0.114285	Ptprk
ENSMUSG00000048498	23.5413	-0.457275	0.225562	-2.02727	0.0426348	0.114334	Cd300e
ENSMUSG00000070720	79.8823	0.400147	0.197385	2.02724	0.0426374	0.114334	Tmem200b
ENSMUSG00000033849	157.787	0.370123	0.182634	2.02658	0.0427056	0.114484	B3galt2
ENSMUSG00000051444	113.074	-0.358676	0.176987	-2.02656	0.042707	0.114484	Bbs12
ENSMUSG00000031516	3419.92	-0.134599	0.0664214	-2.02644	0.0427193	0.114499	Dctn6
ENSMUSG00000030510	24.2205	0.457722	0.225891	2.0263	0.0427339	0.11452	Cers3
ENSMUSG00000096856	366.117	0.26381	0.130202	2.02616	0.042748	0.114539	Gm10778
ENSMUSG00000026192	4036.52	-0.103118	0.0509042	-2.02574	0.0427919	0.114638	Atic
ENSMUSG00000039221	3932.51	0.114917	0.0567462	2.02511	0.0428562	0.114793	Rpl22l1
ENSMUSG00000040687	1123.95	0.263062	0.129915	2.02488	0.0428796	0.114837	Madd
ENSMUSG00000047423	1592.44	0.142247	0.07026	2.02458	0.0429105	0.114883	AI837181
ENSMUSG00000070034	114.821	-0.38316	0.189253	-2.02459	0.0429096	0.114883	Sp110
ENSMUSG00000020638	650.006	-0.200738	0.0991579	-2.02443	0.0429262	0.114907	Cmpk2
ENSMUSG00000028187	841.007	0.173944	0.0859315	2.02422	0.0429472	0.114944	Rpf1
ENSMUSG00000006641	248.811	-0.29233	0.14443	-2.02403	0.0429673	0.114971	Slc5a6
ENSMUSG00000048429	2597.22	-0.119591	0.0590869	-2.02399	0.0429709	0.114971	Timm29
ENSMUSG00000085272	20.5365	0.455975	0.22532	2.02368	0.0430029	0.115038	Sbk3
ENSMUSG00000006589	2484	-0.128017	0.0632725	-2.02326	0.0430466	0.115137	Aprt
ENSMUSG00000029650	112.666	-0.432511	0.213804	-2.02294	0.0430797	0.115188	Slc46a3
ENSMUSG00000043372	176.023	-0.327453	0.161867	-2.02297	0.0430758	0.115188	Hexim2
ENSMUSG00000039985	774.685	0.180702	0.0893661	2.02205	0.0431716	0.115416	Sinhcaf
ENSMUSG00000078202	33.7443	0.449501	0.222354	2.02156	0.0432221	0.115532	Nrarp
ENSMUSG00000037103	815.621	-0.192581	0.0952779	-2.02125	0.0432536	0.115598	Dcaf15
ENSMUSG00000004233	546.662	-0.224644	0.111165	-2.02081	0.0432997	0.115699	Wars2
ENSMUSG00000038267	564.712	-0.24361	0.120554	-2.02075	0.0433051	0.115699	Slc22a23
ENSMUSG00000049357	37.0115	0.446921	0.221245	2.02003	0.0433803	0.115881	Brd8dc
ENSMUSG00000024537	621.308	0.186712	0.092436	2.0199	0.0433933	0.115898	Psmg2
ENSMUSG00000024712	3012.52	0.130922	0.0648232	2.01968	0.043417	0.115943	Rfk
ENSMUSG00000062373	3159.6	0.113231	0.0560692	2.01948	0.0434374	0.115978	Tmem65
ENSMUSG00000062646	546.547	-0.227063	0.112442	-2.01937	0.0434483	0.115989	Ganc
ENSMUSG00000006057	2708.84	-0.113673	0.0563143	-2.01854	0.0435348	0.116129	Atp5g1
ENSMUSG00000023232	541.008	-0.195204	0.0967034	-2.01858	0.0435305	0.116129	Serinc2
ENSMUSG00000031758	219.944	0.273602	0.135546	2.01852	0.043537	0.116129	Cdyl2
ENSMUSG00000036667	14716.1	-0.104842	0.0519331	-2.01879	0.0435092	0.116129	Tcaf1
ENSMUSG00000048707	400.697	-0.224962	0.111445	-2.01859	0.0435304	0.116129	Tprn
ENSMUSG00000114470	10.1906	-0.380718	0.188617	-2.01847	0.0435424	0.116129	Gm49395
ENSMUSG00000079553	1713.16	0.181696	0.0900402	2.01794	0.0435977	0.116258	Kifc1
ENSMUSG00000031328	69968.5	-0.127253	0.0630773	-2.01742	0.0436515	0.116383	Flna
ENSMUSG00000090215	18.9392	0.445209	0.220718	2.01709	0.0436857	0.116456	Trim34b
ENSMUSG00000057113	30170.9	-0.0866861	0.0429964	-2.01612	0.0437873	0.116708	Npm1
ENSMUSG00000093979	137.682	-0.365185	0.181148	-2.01595	0.0438052	0.116737	Gm2237
ENSMUSG00000056116	2712.54	-0.161928	0.0803372	-2.0156	0.0438416	0.116816	H2-T22
ENSMUSG00000074909	2582.28	0.128342	0.0636764	2.01553	0.0438493	0.116818	Ranbp6
ENSMUSG00000021943	64.8463	0.445072	0.220882	2.01498	0.0439068	0.116952	Gdf10
ENSMUSG00000021482	2296.33	0.140423	0.0697412	2.01349	0.0440634	0.117351	Prxl2c
ENSMUSG00000046719	48.0579	-0.42937	0.213261	-2.01335	0.0440779	0.117371	Nxph3
ENSMUSG00000026202	983.364	0.213828	0.10621	2.01325	0.0440883	0.11738	Tuba4a
ENSMUSG00000057666	52608.7	-0.0723608	0.0359488	-2.01288	0.0441268	0.117464	Gapdh
ENSMUSG00000022024	3452.97	-0.100091	0.0497283	-2.01276	0.0441402	0.117481	Sugt1
ENSMUSG00000022853	88.3221	-0.371034	0.184365	-2.01249	0.044168	0.117536	Ehhadh
ENSMUSG00000028116	8.825	0.399865	0.19876	2.0118	0.0442409	0.117711	Myoz2
ENSMUSG00000027506	2754.08	0.130536	0.0648977	2.01141	0.0442823	0.117803	Tpd52
ENSMUSG00000021918	862.196	-0.184832	0.0919012	-2.01121	0.0443035	0.117822	Nek4
ENSMUSG00000027574	124.987	-0.342554	0.170321	-2.01122	0.0443018	0.117822	Nkain4
ENSMUSG00000027001	644.808	-0.174645	0.0868422	-2.01106	0.0443189	0.117844	Dusp19
ENSMUSG00000021198	14.5895	-0.431887	0.214795	-2.01069	0.0443581	0.117929	Unc79
ENSMUSG00000032171	1925.05	-0.129842	0.0645892	-2.01028	0.0444018	0.118027	Pin1
ENSMUSG00000029861	623.553	-0.19203	0.0955703	-2.00931	0.0445041	0.11828	Fam131b
ENSMUSG00000024483	2584.51	0.13375	0.066577	2.00895	0.0445428	0.118364	Ankhd1
ENSMUSG00000046826	10.7813	0.411414	0.204825	2.00862	0.0445778	0.118438	Fam187b
ENSMUSG00000045104	6.80139	-0.372372	0.185394	-2.00854	0.0445856	0.11844	Ldhb-ps
ENSMUSG00000074030	1639.12	0.129166	0.0643106	2.00847	0.0445931	0.118441	Exoc8
ENSMUSG00000042759	497.196	-0.232363	0.11571	-2.00816	0.0446266	0.118511	Apobr
ENSMUSG00000028165	1818.6	0.123462	0.0615078	2.00726	0.0447218	0.118728	Cisd2
ENSMUSG00000055430	490.507	-0.285258	0.142113	-2.00726	0.0447222	0.118728	Nap1l5
ENSMUSG00000026755	2909.7	0.154505	0.0769775	2.00714	0.0447343	0.118741	Arpc5l
ENSMUSG00000008035	1533.57	-0.155957	0.0777274	-2.00647	0.0448063	0.118854	Mid1ip1
ENSMUSG00000024885	138.216	-0.367474	0.18315	-2.00641	0.0448123	0.118854	Aldh3b1
ENSMUSG00000040028	4108.49	-0.10144	0.0505517	-2.00665	0.044787	0.118854	Elavl1
ENSMUSG00000045917	248.351	-0.284114	0.141594	-2.00654	0.0447986	0.118854	Tmem268
ENSMUSG00000106918	1328.96	-0.149622	0.074567	-2.00655	0.0447977	0.118854	Mrpl33
ENSMUSG00000004897	6680.9	-0.107072	0.0533803	-2.00582	0.044875	0.119001	Hdgf
ENSMUSG00000026858	1352.86	-0.161678	0.0806101	-2.00567	0.0448911	0.119025	Miga2
ENSMUSG00000031665	5.68191	0.345656	0.172363	2.00539	0.0449211	0.119086	Sall1
ENSMUSG00000029474	2031.06	0.137655	0.0686541	2.00505	0.0449581	0.119165	Rnf34
ENSMUSG00000039294	1662.63	-0.136642	0.068153	-2.00493	0.0449708	0.11918	Cybc1
ENSMUSG00000073448	108.645	0.357144	0.178192	2.00427	0.0450411	0.119347	Gm10509
ENSMUSG00000090622	39.5058	-0.443301	0.221216	-2.00393	0.0450772	0.119424	A930033H14Rik
ENSMUSG00000024381	3565.96	-0.121286	0.0605399	-2.00341	0.0451329	0.119553	Bin1
ENSMUSG00000072964	2302.28	-0.119833	0.059834	-2.00276	0.0452032	0.11972	Bhlhb9
ENSMUSG00000096914	35.4639	0.450344	0.224871	2.00267	0.0452126	0.119726	Galntl6
ENSMUSG00000034667	6020.26	-0.0977985	0.0488358	-2.0026	0.0452205	0.119728	Xpot
ENSMUSG00000005611	504.855	-0.303803	0.151723	-2.00235	0.045247	0.11976	Mrvi1
ENSMUSG00000025271	70.0992	-0.40508	0.202301	-2.00236	0.0452459	0.11976	Pfkfb1
ENSMUSG00000075470	8306.15	-0.108487	0.0541976	-2.00169	0.0453182	0.11993	Alg10b
ENSMUSG00000001288	3725.91	0.0997562	0.0498394	2.00155	0.0453327	0.11995	Rarg
ENSMUSG00000020594	11690.3	0.0814241	0.0406858	2.00129	0.0453614	0.120007	Pum2
ENSMUSG00000045948	656.994	-0.227399	0.113633	-2.00118	0.045373	0.120018	Mrps12
ENSMUSG00000021213	42.8897	0.442943	0.221349	2.00111	0.0453803	0.120019	Akr1c13
ENSMUSG00000022064	655.894	0.178803	0.08936	2.00093	0.0454002	0.120052	Pibf1
ENSMUSG00000057497	906.177	-0.192673	0.0963147	-2.00045	0.0454518	0.12017	Fam136a
ENSMUSG00000013997	1554.21	0.131154	0.0655742	2.00009	0.0454909	0.120254	Nit1
ENSMUSG00000024993	1657.4	-0.133993	0.0670009	-1.99987	0.045514	0.120284	Fam45a
ENSMUSG00000026110	905.165	0.169964	0.0849883	1.99985	0.0455166	0.120284	Mgat4a
ENSMUSG00000027298	848.69	-0.189771	0.0949041	-1.99961	0.0455426	0.120334	Tyro3
ENSMUSG00000068394	184.397	0.309932	0.155018	1.99933	0.0455728	0.120395	Cep152
ENSMUSG00000031377	13.4261	0.431018	0.21561	1.99907	0.0456012	0.120451	Bmx
ENSMUSG00000024534	123.889	0.354531	0.177406	1.99841	0.0456718	0.120618	Sncaip
ENSMUSG00000062234	6202.07	0.0948067	0.0474452	1.99824	0.0456909	0.12065	Gak
ENSMUSG00000043388	69.3729	-0.405813	0.20315	-1.9976	0.0457601	0.120813	Tmem130
ENSMUSG00000020256	2199.75	-0.186316	0.0932964	-1.99704	0.0458213	0.120956	Aldh1l2
ENSMUSG00000022803	36.2955	0.445697	0.223191	1.99693	0.0458333	0.120968	Popdc2
ENSMUSG00000031913	3575.04	-0.115102	0.0576533	-1.99644	0.0458855	0.121068	Vps4a
ENSMUSG00000049488	674.214	0.193859	0.0971004	1.99648	0.0458816	0.121068	Tmem67
ENSMUSG00000034640	1889.53	0.156956	0.0786577	1.99543	0.045996	0.121341	Tiparp
ENSMUSG00000027692	1276.05	0.216603	0.108579	1.99489	0.0460551	0.121453	Tnik
ENSMUSG00000028391	424.622	0.222095	0.111342	1.99471	0.0460748	0.121453	Wdr31
ENSMUSG00000030881	2163.97	-0.152715	0.0765574	-1.99477	0.0460676	0.121453	Arfip2
ENSMUSG00000031226	794.713	0.161208	0.0808115	1.99486	0.046058	0.121453	Pbdc1
ENSMUSG00000037926	1494.6	-0.185529	0.0930087	-1.99475	0.0460698	0.121453	Ssh2
ENSMUSG00000104223	4.34248	-0.324481	0.162679	-1.9946	0.0460862	0.121464	Gm18428
ENSMUSG00000070343	10069.1	-0.0936323	0.0469455	-1.99449	0.0460986	0.121477	Gm10288
ENSMUSG00000022339	1104.22	0.149598	0.0750197	1.99411	0.0461395	0.121566	Ebag9
ENSMUSG00000047344	236.771	0.277963	0.139403	1.99395	0.046158	0.121596	Lancl3
ENSMUSG00000029524	290.444	-0.2608	0.130822	-1.99355	0.0462014	0.121672	Sirt4
ENSMUSG00000058064	53.1617	-0.426546	0.213959	-1.99359	0.0461974	0.121672	Gm10036
ENSMUSG00000024576	18022	-0.0789519	0.0396138	-1.99304	0.0462573	0.121788	Csnk1a1
ENSMUSG00000027597	3274.14	0.112272	0.0563328	1.99301	0.0462602	0.121788	Ahcy
ENSMUSG00000039050	2364.88	-0.122632	0.0615447	-1.99257	0.046309	0.121898	Osbpl2
ENSMUSG00000014402	4158.9	0.134219	0.0673657	1.9924	0.0463272	0.121904	Tsg101
ENSMUSG00000020646	1001.27	-0.166668	0.0836488	-1.99247	0.0463198	0.121904	Mboat2
ENSMUSG00000027198	8871.58	-0.109575	0.0549981	-1.99234	0.0463333	0.121904	Ext2
ENSMUSG00000024742	560.091	0.191973	0.0963855	1.99172	0.046402	0.122066	Fen1
ENSMUSG00000028959	1833.84	-0.133247	0.0669049	-1.99159	0.0464156	0.122082	Fastk
ENSMUSG00000063362	2289.5	0.130497	0.0655259	1.99153	0.0464231	0.122083	Alg11
ENSMUSG00000022237	48.3111	0.428449	0.215169	1.99123	0.046456	0.12215	Ankrd33b
ENSMUSG00000005871	9557.96	0.158491	0.0796145	1.99073	0.0465102	0.122274	Apc
ENSMUSG00000059974	43.2022	-0.429228	0.215643	-1.99045	0.046541	0.122335	Ntm
ENSMUSG00000018820	2499.8	-0.121608	0.0611358	-1.98915	0.0466847	0.122694	Zfyve27
ENSMUSG00000046230	6037.04	0.126974	0.0638569	1.98842	0.0467655	0.122887	Vps13a
ENSMUSG00000040410	1500.85	0.13686	0.068839	1.98812	0.0467988	0.122955	Fbxl4
ENSMUSG00000028758	74.078	-0.38821	0.195302	-1.98774	0.0468402	0.123006	Kif17
ENSMUSG00000033416	541.14	-0.197337	0.0992754	-1.98777	0.0468366	0.123006	Gucd1
ENSMUSG00000043432	339.573	0.252143	0.126841	1.98786	0.0468269	0.123006	Leng9
ENSMUSG00000070691	95.1166	0.381559	0.192017	1.98711	0.0469104	0.123171	Runx3
ENSMUSG00000001300	10212.6	0.132649	0.0667686	1.98669	0.0469564	0.123236	Efnb2
ENSMUSG00000024384	2893.55	0.142349	0.0716515	1.98669	0.0469571	0.123236	Iws1
ENSMUSG00000037475	4043.06	0.172774	0.0869637	1.98674	0.0469516	0.123236	Thoc2
ENSMUSG00000026259	17.0825	0.440133	0.221556	1.98655	0.0469718	0.123255	Ngef
ENSMUSG00000032870	2299.88	0.119678	0.0602501	1.98636	0.0469934	0.123292	Smap2
ENSMUSG00000038546	3544.07	0.0981173	0.0494025	1.98608	0.0470245	0.123355	Ranbp9
ENSMUSG00000033208	10.314	0.413936	0.208504	1.98526	0.047115	0.123573	S100b
ENSMUSG00000035960	1711.05	-0.138946	0.0699953	-1.98508	0.0471353	0.123602	Apex1
ENSMUSG00000042558	941.851	0.160914	0.0810637	1.98503	0.0471409	0.123602	Adprhl2
ENSMUSG00000036006	174.168	-0.297906	0.150101	-1.9847	0.0471781	0.12368	Ripor2
ENSMUSG00000063623	144.442	0.3164	0.159432	1.98454	0.0471952	0.123686	C230062I16Rik
ENSMUSG00000083111	126.691	-0.352684	0.177712	-1.98458	0.0471909	0.123686	Gm14421
ENSMUSG00000031210	21.3994	-0.448037	0.225793	-1.98428	0.0472245	0.123744	Gpr165
ENSMUSG00000025967	20157.7	-0.0823118	0.0414922	-1.98379	0.0472795	0.123869	Eef1b2
ENSMUSG00000071652	1273.52	0.13614	0.0686319	1.98363	0.0472974	0.123896	Ints5
ENSMUSG00000015536	1596.72	-0.130061	0.0655756	-1.98338	0.047325	0.123945	Mocs2
ENSMUSG00000064351	211543	-0.258142	0.130156	-1.98333	0.0473309	0.123945	mt-Co1
ENSMUSG00000054641	26.1925	0.437393	0.220583	1.9829	0.0473788	0.124051	Mmrn1
ENSMUSG00000005043	2247.39	-0.163144	0.0822826	-1.98272	0.0473986	0.124084	Sgsh
ENSMUSG00000039137	377.721	0.231492	0.116835	1.98136	0.0475514	0.124464	Whrn
ENSMUSG00000037363	405.331	0.268129	0.135333	1.98124	0.0475639	0.124477	Letm2
ENSMUSG00000030469	1001.25	0.152918	0.0772112	1.98051	0.047646	0.124673	Zfp719
ENSMUSG00000020453	1599.18	0.125777	0.0635115	1.98039	0.0476598	0.124689	Patz1
ENSMUSG00000037608	7623.59	-0.132746	0.0670504	-1.97979	0.047727	0.124846	Bclaf1
ENSMUSG00000026083	8694.84	0.0843977	0.0426342	1.97958	0.0477507	0.124888	Eif5b
ENSMUSG00000078722	39.2023	0.436501	0.220578	1.9789	0.0478273	0.125069	Gm12394
ENSMUSG00000026656	106.458	-0.359819	0.181981	-1.97724	0.0480149	0.12554	Fcgr2b
ENSMUSG00000022452	2225.46	-0.1262	0.0638749	-1.97574	0.0481846	0.125964	Smdt1
ENSMUSG00000042216	150.942	-0.34386	0.174058	-1.97555	0.0482058	0.12598	Sgsm1
ENSMUSG00000069972	3615.31	0.165949	0.0839998	1.97559	0.0482013	0.12598	Rps13-ps2
ENSMUSG00000038774	7819.32	0.105113	0.0532179	1.97514	0.0482517	0.12608	Ascc3
ENSMUSG00000062563	62.7474	-0.412884	0.209102	-1.97456	0.0483184	0.126235	Cys1
ENSMUSG00000009470	11303.1	0.0956365	0.0484664	1.97325	0.0484668	0.126603	Tnpo1
ENSMUSG00000070527	73.9937	-0.382621	0.193915	-1.97314	0.0484799	0.126617	Mkrn3
ENSMUSG00000026393	8773.53	-0.107786	0.0546324	-1.97293	0.0485037	0.12666	Nek7
ENSMUSG00000021751	6.05208	0.343729	0.1743	1.97205	0.0486037	0.126901	Acox2
ENSMUSG00000040675	844.549	0.161668	0.0820045	1.97145	0.0486722	0.12706	Mthfd1l
ENSMUSG00000000154	63.3954	-0.427491	0.21687	-1.97119	0.0487025	0.12708	Slc22a18
ENSMUSG00000056124	4806.1	-0.107725	0.0546462	-1.97132	0.0486875	0.12708	B4galt6
ENSMUSG00000068580	509.398	-0.202346	0.10265	-1.97123	0.0486979	0.12708	Zfyve19
ENSMUSG00000008682	4905.96	-0.196635	0.0997759	-1.97076	0.0487509	0.127186	Rpl10
ENSMUSG00000055030	3.96562	-0.299838	0.152171	-1.9704	0.0487926	0.127276	Sprr2e
ENSMUSG00000026634	1691.27	0.121499	0.0616983	1.96924	0.0489258	0.127603	Angel2
ENSMUSG00000016619	3666.75	0.0975639	0.049559	1.96864	0.0489943	0.127722	Nup50
ENSMUSG00000027199	115.37	-0.338315	0.171851	-1.96866	0.0489925	0.127722	Gatm
ENSMUSG00000078808	149.123	0.31522	0.16011	1.96877	0.0489798	0.127722	Vmn1r58
ENSMUSG00000040771	451.356	0.207585	0.105453	1.96851	0.0490099	0.127743	Oard1
ENSMUSG00000020700	2759.35	-0.118089	0.0600444	-1.9667	0.0492181	0.128266	Map3k3
ENSMUSG00000060176	86.0245	-0.385524	0.196053	-1.96643	0.0492495	0.128327	Kif27
ENSMUSG00000031821	328.065	-0.237732	0.120911	-1.96617	0.0492786	0.128383	Gins2
ENSMUSG00000025439	2161.74	-0.113768	0.0578787	-1.96562	0.0493425	0.12851	Clns1a
ENSMUSG00000037416	8213.14	0.443995	0.225877	1.96565	0.0493388	0.12851	Dmxl1
ENSMUSG00000017400	36.6739	0.435248	0.221532	1.96472	0.0494467	0.128761	Stac2
ENSMUSG00000037321	2444.77	-0.156427	0.0796279	-1.96447	0.0494754	0.128816	Tap1
ENSMUSG00000002345	965.785	-0.164138	0.0835699	-1.96409	0.0495202	0.128912	Borcs8
ENSMUSG00000002635	526.459	0.224191	0.114155	1.96391	0.0495406	0.128941	Pdcd2l
ENSMUSG00000021245	1267.78	0.136632	0.0695733	1.96386	0.0495464	0.128941	Mlh3
ENSMUSG00000097412	100.346	0.38916	0.198238	1.9631	0.0496347	0.12915	1810014B01Rik
ENSMUSG00000029716	6.57122	0.317301	0.161706	1.96221	0.0497379	0.129399	Tfr2
ENSMUSG00000022885	482.184	0.20622	0.105108	1.96199	0.0497642	0.129447	St6gal1
ENSMUSG00000061207	432.197	-0.215453	0.109836	-1.9616	0.0498094	0.129545	Stk19
ENSMUSG00000013236	13540.9	-0.091013	0.0464386	-1.95986	0.0500127	0.130035	Ptprs
ENSMUSG00000036860	372.887	-0.222419	0.113488	-1.95985	0.0500133	0.130035	Mrpl55
ENSMUSG00000019942	957.711	-0.232491	0.118648	-1.95949	0.0500549	0.130062	Cdk1
ENSMUSG00000032112	2188.73	-0.120255	0.0613647	-1.95967	0.0500343	0.130062	Trappc4
ENSMUSG00000044477	5886.95	0.102596	0.052357	1.95955	0.0500485	0.130062	Zfand3
ENSMUSG00000069727	230.17	-0.267013	0.136261	-1.95957	0.0500457	0.130062	Zfp975
ENSMUSG00000028932	4775.73	-0.0909381	0.0464136	-1.9593	0.0500777	0.130071	Psmc2
ENSMUSG00000079316	1322.8	-0.142161	0.0725574	-1.95929	0.0500784	0.130071	Rab9
ENSMUSG00000113416	246.385	-0.256719	0.131028	-1.95927	0.0500816	0.130071	Gm49328
ENSMUSG00000028089	249.892	0.2656	0.135573	1.9591	0.0501015	0.130102	Chd1l
ENSMUSG00000030533	3333.06	0.108484	0.0553767	1.95902	0.0501109	0.130107	Unc45a
ENSMUSG00000030956	842.341	-0.200314	0.102264	-1.9588	0.0501366	0.130153	Fam53b
ENSMUSG00000027109	3647.34	0.100203	0.0511575	1.95872	0.050145	0.130155	Sp3
ENSMUSG00000030051	387.34	-0.224469	0.114611	-1.95854	0.0501672	0.130192	Aplf
ENSMUSG00000006705	1257.99	0.139349	0.0711566	1.95834	0.0501898	0.130211	Pknox1
ENSMUSG00000020435	45.1595	0.421727	0.215348	1.95835	0.050189	0.130211	Osbp2
ENSMUSG00000026827	3211.81	-0.150325	0.0768069	-1.95719	0.0503256	0.130543	Gpd2
ENSMUSG00000036934	2082.44	-0.129396	0.0661159	-1.95711	0.0503344	0.130545	4921524J17Rik
ENSMUSG00000033589	637.21	-0.201118	0.102787	-1.95665	0.0503881	0.130664	Reep4
ENSMUSG00000021660	10660.7	-0.0808159	0.0413084	-1.9564	0.0504177	0.130721	Btf3
ENSMUSG00000038102	4272.66	-0.130676	0.0667971	-1.95632	0.0504278	0.130727	Trappc11
ENSMUSG00000028277	6080.39	0.0954586	0.0488051	1.95591	0.0504755	0.13081	Ube2j1
ENSMUSG00000039114	389.533	-0.219586	0.112267	-1.95592	0.0504746	0.13081	Nrn1
ENSMUSG00000025081	15.8533	-0.426251	0.217959	-1.95564	0.0505074	0.130852	Tdrd1
ENSMUSG00000041658	326.596	0.260679	0.133295	1.95566	0.0505054	0.130852	Rragb
ENSMUSG00000101878	191.439	0.297709	0.152257	1.95531	0.0505461	0.130932	Gm8203
ENSMUSG00000028936	11700.2	-0.0888606	0.0454489	-1.95518	0.050562	0.130933	Rpl22
ENSMUSG00000039943	2068.82	-0.144615	0.0739647	-1.95519	0.050561	0.130933	Plcb4
ENSMUSG00000071724	35.1191	0.441486	0.225869	1.95461	0.0506289	0.131086	Smpd5
ENSMUSG00000051495	1800.33	-0.131022	0.0670434	-1.95428	0.0506682	0.131168	Irf2bp2
ENSMUSG00000032803	6642.44	-0.100866	0.0516332	-1.95351	0.0507598	0.131384	Cdv3
ENSMUSG00000030000	44.6385	-0.42217	0.216188	-1.95279	0.0508448	0.131584	Add2
ENSMUSG00000033499	5117.76	-0.116946	0.0598946	-1.95253	0.0508756	0.131623	Larp4b
ENSMUSG00000041372	12.5709	-0.420131	0.215168	-1.95258	0.0508697	0.131623	B4galnt3
ENSMUSG00000026649	91.4951	0.36341	0.186168	1.95206	0.0509313	0.131747	Cfap126
ENSMUSG00000000134	2412.83	0.139404	0.0714207	1.95187	0.0509534	0.131764	Tfe3
ENSMUSG00000057667	777.541	-0.167867	0.0860031	-1.95187	0.0509535	0.131764	Bloc1s3
ENSMUSG00000025858	2016.8	-0.136621	0.07	-1.95173	0.0509705	0.131787	Get4
ENSMUSG00000022098	9375.16	-0.0941683	0.04828	-1.95046	0.051121	0.132143	Bmp1
ENSMUSG00000070283	547.81	-0.209146	0.10723	-1.95044	0.051124	0.132143	Ndufaf3
ENSMUSG00000022604	834.971	0.188445	0.0966292	1.95019	0.0511537	0.1322	Cep97
ENSMUSG00000025427	224.611	0.278343	0.142734	1.95008	0.0511664	0.132212	Rnf165
ENSMUSG00000024072	4366.53	0.104208	0.0534599	1.94928	0.051262	0.132439	Yipf4
ENSMUSG00000034075	5996.93	-0.0998681	0.0512363	-1.94917	0.0512754	0.132453	Zdhhc5
ENSMUSG00000006490	19.4729	-0.428255	0.219732	-1.94899	0.0512971	0.132488	Prl8a9
ENSMUSG00000027322	522.393	-0.215702	0.110709	-1.94837	0.0513703	0.132637	Siglec1
ENSMUSG00000027993	2763.7	-0.156927	0.0805399	-1.94844	0.0513624	0.132637	Trim2
ENSMUSG00000033768	99.2031	0.360735	0.185163	1.9482	0.0513911	0.13267	Nrxn2
ENSMUSG00000089665	7.18448	-0.366418	0.188154	-1.94744	0.0514821	0.132884	Fcor
ENSMUSG00000030722	281.335	0.245669	0.126167	1.94717	0.0515146	0.132948	Nfatc2ip
ENSMUSG00000029864	99.7434	-0.348804	0.179153	-1.94696	0.0515393	0.132991	Gstk1
ENSMUSG00000027086	642.717	0.178086	0.0914825	1.94667	0.0515749	0.133062	Fastkd1
ENSMUSG00000021501	1296.04	-0.133945	0.0688122	-1.94653	0.0515914	0.133064	Caml
ENSMUSG00000047712	909.181	0.177583	0.0912305	1.94653	0.0515912	0.133064	Ust
ENSMUSG00000036062	10.2227	0.392302	0.20156	1.94633	0.0516146	0.133103	Phf24
ENSMUSG00000005881	7603.29	0.141528	0.0727274	1.94601	0.0516535	0.133177	Ergic3
ENSMUSG00000030616	964.901	0.180252	0.0926286	1.94597	0.0516589	0.133177	Sytl2
ENSMUSG00000021290	2048.4	-0.125929	0.0647187	-1.94578	0.0516808	0.133213	Atp5mpl
ENSMUSG00000007836	8133.36	-0.0955329	0.0490992	-1.94571	0.0516894	0.133214	Hnrnpa0
ENSMUSG00000028331	97.125	0.355476	0.182732	1.94534	0.0517336	0.133308	Trmo
ENSMUSG00000020672	30.4864	0.438959	0.225674	1.94511	0.0517623	0.13332	Sntg2
ENSMUSG00000021431	1127.35	0.203475	0.104607	1.94515	0.0517573	0.13332	Snrnp48
ENSMUSG00000072944	161.691	0.339457	0.174512	1.94518	0.051753	0.13332	Nup62cl
ENSMUSG00000034486	8.28155	0.377153	0.193964	1.94445	0.051841	0.133502	Gbx2
ENSMUSG00000000708	2433.7	-0.142613	0.0733474	-1.94436	0.0518524	0.133511	Kat2b
ENSMUSG00000030532	401.24	-0.21246	0.10928	-1.94418	0.0518737	0.133525	Hddc3
ENSMUSG00000050558	61.9907	-0.394542	0.202929	-1.94424	0.0518667	0.133525	Prokr2
ENSMUSG00000005732	3356.28	-0.104654	0.0538473	-1.94353	0.0519516	0.133705	Ranbp1
ENSMUSG00000020018	1198.67	-0.134327	0.0691179	-1.94345	0.0519617	0.13371	Snrpf
ENSMUSG00000015937	3021.16	-0.111722	0.0574886	-1.94338	0.0519708	0.133713	Macroh2a1
ENSMUSG00000089774	1215.1	0.185188	0.0953097	1.94302	0.052014	0.133804	Slc5a3
ENSMUSG00000006386	59.4194	-0.42624	0.219404	-1.94272	0.05205	0.133876	Tek
ENSMUSG00000056832	555.925	-0.182412	0.093899	-1.94264	0.0520591	0.133879	Ttc26
ENSMUSG00000034707	23793.4	0.0745401	0.0383747	1.94243	0.0520854	0.133926	Gns
ENSMUSG00000045216	2200.61	0.126373	0.0650625	1.94234	0.0520964	0.133934	Hs6st1
ENSMUSG00000010505	5.66976	0.281315	0.144846	1.94217	0.0521163	0.133964	Myt1
ENSMUSG00000016831	3689.35	0.123594	0.063645	1.94193	0.052145	0.134017	Tox4
ENSMUSG00000020258	78.4754	0.371388	0.191303	1.94136	0.0522149	0.134176	Glyctk
ENSMUSG00000034330	777.658	0.18897	0.0973564	1.94101	0.0522565	0.134242	Plcg2
ENSMUSG00000051220	285.9	0.259074	0.133471	1.94105	0.0522524	0.134242	Ercc6l
ENSMUSG00000022528	654.031	-0.19764	0.101835	-1.94077	0.0522858	0.134297	Hes1
ENSMUSG00000039449	1935.6	0.114902	0.0592236	1.94014	0.0523626	0.134474	Prpf18
ENSMUSG00000022178	1293.74	-0.182098	0.0938629	-1.94004	0.0523747	0.134484	Ajuba
ENSMUSG00000031529	8475.11	0.106186	0.05474	1.93983	0.0524009	0.134531	Tnks
ENSMUSG00000026568	1372.66	-0.177969	0.0917631	-1.93944	0.0524474	0.134609	Mpc2
ENSMUSG00000042063	1323.83	-0.148217	0.0764213	-1.93948	0.0524433	0.134609	Zfp386
ENSMUSG00000062542	13.568	0.420536	0.216852	1.93928	0.0524674	0.134639	Syt9
ENSMUSG00000030324	13.7182	0.405505	0.209143	1.93889	0.0525152	0.134721	Rho
ENSMUSG00000039128	2288.32	-0.145984	0.0752909	-1.93893	0.05251	0.134721	Cdc123
ENSMUSG00000022037	388.322	-0.340677	0.17572	-1.93875	0.0525319	0.134727	Clu
ENSMUSG00000022463	3932.34	0.109677	0.0565712	1.93874	0.0525335	0.134727	Srebf2
ENSMUSG00000020484	2097.97	-0.120998	0.0624377	-1.9379	0.0526351	0.134864	Xbp1
ENSMUSG00000031323	69.4113	0.392877	0.202705	1.93818	0.0526019	0.134864	Dmrtc1a
ENSMUSG00000037349	288.325	0.261671	0.135023	1.93797	0.0526264	0.134864	Nudt22
ENSMUSG00000037857	3623.05	0.126836	0.0654471	1.93799	0.0526245	0.134864	Nufip2
ENSMUSG00000046223	853.214	0.20813	0.1074	1.9379	0.0526352	0.134864	Plaur
ENSMUSG00000058444	1185.36	-0.14668	0.0756855	-1.93801	0.0526214	0.134864	Map2k5
ENSMUSG00000029189	20.5796	0.434481	0.224213	1.9378	0.0526474	0.134874	Sel1l3
ENSMUSG00000030091	65.7734	0.415834	0.214645	1.93731	0.052707	0.135006	Nup210
ENSMUSG00000041134	36.2504	0.428703	0.221347	1.93679	0.0527711	0.13515	Cyyr1
ENSMUSG00000021951	563.182	-0.20922	0.108043	-1.93644	0.0528138	0.135218	Eef1akmt1
ENSMUSG00000032621	3045.02	-0.209785	0.108335	-1.93644	0.0528134	0.135218	Srek1
ENSMUSG00000023914	6.38484	0.352497	0.182098	1.93576	0.0528976	0.135412	Mep1a
ENSMUSG00000037553	1303.34	0.183839	0.0949844	1.93547	0.052933	0.135482	Zdhhc18
ENSMUSG00000001260	288.002	0.249848	0.129098	1.93534	0.0529484	0.1355	Gabrg1
ENSMUSG00000037709	87.043	-0.407122	0.210399	-1.935	0.0529908	0.135588	Fam13a
ENSMUSG00000034353	25.1475	-0.436766	0.22576	-1.93464	0.053034	0.135678	Ramp1
ENSMUSG00000044730	488.577	-0.229524	0.118656	-1.93435	0.0530695	0.135748	9930104L06Rik
ENSMUSG00000050213	1091.17	0.152311	0.0787604	1.93385	0.0531314	0.135865	Snip1
ENSMUSG00000054409	316.503	-0.235875	0.121969	-1.9339	0.0531259	0.135865	Tmem74
ENSMUSG00000081965	8.88289	0.393383	0.203452	1.93355	0.0531689	0.13594	Gm11620
ENSMUSG00000001128	506.603	-0.239616	0.123994	-1.93247	0.0533011	0.136257	Cfp
ENSMUSG00000054499	631.708	0.186964	0.0967631	1.93219	0.0533365	0.136327	Dedd2
ENSMUSG00000028417	21.1701	0.434879	0.22509	1.93203	0.0533563	0.136357	Tal2
ENSMUSG00000031555	14080.1	-0.111439	0.0576872	-1.93177	0.0533873	0.136401	Adam9
ENSMUSG00000039917	1806.56	-0.152279	0.0788293	-1.93175	0.0533899	0.136401	Rhbdd2
ENSMUSG00000025234	10235.7	-0.0882337	0.0456844	-1.93137	0.0534367	0.1365	Arih1
ENSMUSG00000042444	5275.86	-0.117207	0.0606927	-1.93116	0.0534638	0.136548	Mindy2
ENSMUSG00000023967	877.278	-0.150648	0.0780168	-1.93096	0.0534876	0.136579	Mrps18a
ENSMUSG00000059602	99.0456	-0.355817	0.184273	-1.93093	0.0534921	0.136579	Syn3
ENSMUSG00000026849	1183.45	-0.142247	0.0736932	-1.93026	0.0535745	0.136768	Tor1a
ENSMUSG00000071669	271.278	0.246768	0.127862	1.92996	0.053612	0.136843	Snx29
ENSMUSG00000067438	26.0846	-0.435401	0.225613	-1.92986	0.0536242	0.136854	Hmx1
ENSMUSG00000027882	1340.23	0.133099	0.0689708	1.92979	0.0536328	0.136855	Stxbp3
ENSMUSG00000036327	1989.76	0.15272	0.0791669	1.92908	0.0537205	0.137058	Qsox2
ENSMUSG00000025237	716.521	-0.194414	0.100791	-1.92888	0.0537461	0.137086	Parp6
ENSMUSG00000027404	2248.07	-0.124707	0.0646553	-1.9288	0.0537561	0.137086	Snrpb
ENSMUSG00000051678	6.51397	-0.338515	0.1755	-1.92885	0.053749	0.137086	Pcdhb6
ENSMUSG00000031628	2236.58	-0.132952	0.0689477	-1.9283	0.0538184	0.137203	Casp3
ENSMUSG00000055723	3246.23	0.128001	0.0663786	1.92835	0.0538117	0.137203	Rras2
ENSMUSG00000025980	15680.5	-0.0877162	0.045493	-1.92812	0.0538397	0.137236	Hspd1
ENSMUSG00000020834	355.131	0.242766	0.125921	1.92792	0.0538655	0.137253	Dhrs13
ENSMUSG00000032481	6282.35	0.0954052	0.0494873	1.92787	0.053871	0.137253	Smarcc1
ENSMUSG00000074627	15.1383	0.426024	0.220981	1.92788	0.0538704	0.137253	Mroh8
ENSMUSG00000002748	5998.22	0.104256	0.0540886	1.92751	0.0539164	0.137348	Baz1b
ENSMUSG00000052613	171.908	0.320179	0.16617	1.92682	0.0540021	0.137546	Pcdh15
ENSMUSG00000026848	3398.2	0.119121	0.0618317	1.92654	0.0540365	0.137598	Tor1b
ENSMUSG00000034739	11.6943	-0.410307	0.212978	-1.92652	0.0540389	0.137598	Mfrp
ENSMUSG00000022389	2221.8	-0.170245	0.0883972	-1.92591	0.0541159	0.137773	Tef
ENSMUSG00000052336	326.255	-0.269352	0.139865	-1.9258	0.0541293	0.137786	Cx3cr1
ENSMUSG00000025421	2034.61	0.11787	0.0612082	1.92572	0.0541392	0.13779	Hdhd2
ENSMUSG00000056043	46.2752	0.40939	0.212636	1.92531	0.054191	0.137897	Rgs9bp
ENSMUSG00000079043	393.84	-0.227938	0.118394	-1.92525	0.0541978	0.137897	Fastkd5
ENSMUSG00000027323	332.546	0.223105	0.115889	1.92516	0.0542092	0.137906	Rad51
ENSMUSG00000024982	1519.08	-0.126929	0.065934	-1.92509	0.0542185	0.137908	Zdhhc6
ENSMUSG00000039463	1230.25	0.167534	0.0870604	1.92435	0.054311	0.138102	Slc9a8
ENSMUSG00000047757	129.659	0.343759	0.178631	1.92441	0.0543035	0.138102	Fancb
ENSMUSG00000061576	10.8703	0.400918	0.20839	1.92389	0.054369	0.138228	Dpp6
ENSMUSG00000022109	847.978	0.162005	0.0842143	1.92373	0.0543887	0.13825	Med4
ENSMUSG00000081249	10.6905	0.405121	0.210596	1.92368	0.0543943	0.13825	Gm11517
ENSMUSG00000043410	9.15123	0.377927	0.196496	1.92333	0.0544384	0.138342	Hfm1
ENSMUSG00000000823	4163.85	-0.151867	0.0789746	-1.92298	0.0544825	0.138433	Zfp512b
ENSMUSG00000041842	611.536	-0.179467	0.0933393	-1.92274	0.0545131	0.138489	Fhdc1
ENSMUSG00000020267	4011.19	-0.0952982	0.0495758	-1.92227	0.0545718	0.138603	Hint1
ENSMUSG00000033967	61.2768	0.387596	0.201644	1.92218	0.0545828	0.138603	Rnf225
ENSMUSG00000035171	780.712	-0.172596	0.0897902	-1.92222	0.0545782	0.138603	1110059E24Rik
ENSMUSG00000002346	547.7	-0.192618	0.10023	-1.92176	0.0546358	0.138717	Slc25a42
ENSMUSG00000025453	602.564	-0.280812	0.146181	-1.92099	0.054733	0.138943	Nnt
ENSMUSG00000021700	235.037	-0.254919	0.132736	-1.92049	0.054796	0.13907	Rab3c
ENSMUSG00000100944	335.987	0.259104	0.134918	1.92046	0.0547998	0.13907	Gm28900
ENSMUSG00000028062	2015.27	-0.136524	0.0711123	-1.91983	0.0548789	0.139244	Lamtor2
ENSMUSG00000037860	89.9013	-0.373151	0.194371	-1.91978	0.0548851	0.139244	Aim2
ENSMUSG00000053297	41.7871	-0.428943	0.223551	-1.91877	0.055013	0.139548	AI854703
ENSMUSG00000044287	12.1382	0.407963	0.212626	1.91869	0.0550239	0.139554	Nrn1l
ENSMUSG00000068299	51.5862	0.400637	0.208845	1.91834	0.0550675	0.139644	Nat8f4
ENSMUSG00000059708	602.926	0.198304	0.103388	1.91805	0.0551042	0.139716	Akap17b
ENSMUSG00000019966	3856.31	-0.146952	0.0766445	-1.91732	0.0551972	0.139888	Kitl
ENSMUSG00000024926	1395.61	0.192945	0.100628	1.91741	0.0551853	0.139888	Kat5
ENSMUSG00000071531	414.2	-0.221569	0.11556	-1.91735	0.0551929	0.139888	Gprin2
ENSMUSG00000000282	2124.24	0.134744	0.0702853	1.91709	0.055226	0.13994	Mnt
ENSMUSG00000073018	14.8567	0.423027	0.220682	1.91691	0.0552499	0.139979	Gm1070
ENSMUSG00000033721	454.575	0.210611	0.109879	1.91675	0.0552693	0.140007	Vav3
ENSMUSG00000019787	325.332	0.243506	0.12707	1.91632	0.0553248	0.140105	Trdn
ENSMUSG00000058239	2240.25	-0.133987	0.0699172	-1.91636	0.0553188	0.140105	Usf2
ENSMUSG00000016319	5635.98	-0.0855685	0.0446583	-1.91607	0.055356	0.140142	Slc25a5
ENSMUSG00000025473	1631.38	0.199727	0.104236	1.91611	0.0553516	0.140142	Adam8
ENSMUSG00000030680	121.143	0.39821	0.207922	1.91519	0.0554686	0.140406	Pagr1a
ENSMUSG00000071714	369.366	0.268042	0.139967	1.91503	0.0554885	0.140435	Csf2rb2
ENSMUSG00000013495	977.076	-0.160021	0.0835888	-1.91438	0.0555719	0.140625	Tmem175
ENSMUSG00000015335	793.188	-0.174206	0.0910145	-1.91405	0.0556141	0.140711	Zdhhc12
ENSMUSG00000020038	744.397	-0.169651	0.0886431	-1.91386	0.0556377	0.140749	Cry1
ENSMUSG00000034501	1599.22	0.151793	0.0793192	1.91369	0.0556594	0.140781	Pcnx4
ENSMUSG00000044022	72.3065	-0.37132	0.19404	-1.91363	0.0556673	0.140781	Pcdhb21
ENSMUSG00000029823	6531.74	-0.133291	0.0696626	-1.91338	0.0556995	0.140841	Luc7l2
ENSMUSG00000073460	15.3843	-0.399384	0.208742	-1.91329	0.0557109	0.140849	Pnldc1
ENSMUSG00000026820	647.766	-0.179998	0.094087	-1.9131	0.0557354	0.140868	Ptges2
ENSMUSG00000038352	49.5541	-0.413929	0.216361	-1.91314	0.0557296	0.140868	Arl5c
ENSMUSG00000036241	8895.94	-0.0913178	0.047746	-1.91257	0.0558027	0.141017	Ube2r2
ENSMUSG00000036641	426.112	0.268291	0.140289	1.91242	0.0558226	0.141046	Ccdc148
ENSMUSG00000031959	1081.3	0.143827	0.0752404	1.91157	0.0559316	0.1413	Wdr59
ENSMUSG00000004798	5415.47	-0.0850203	0.044485	-1.91121	0.055977	0.141394	Ulk2
ENSMUSG00000007655	12250	-0.115236	0.0603135	-1.91062	0.0560536	0.141566	Cav1
ENSMUSG00000050796	615.274	0.182564	0.0955919	1.90983	0.0561555	0.141802	B3galt6
ENSMUSG00000020806	722.65	0.18439	0.0965537	1.90972	0.0561694	0.141816	Rhbdf2
ENSMUSG00000021824	3946.16	-0.132409	0.0693623	-1.90894	0.0562698	0.142048	Ap3m1
ENSMUSG00000032251	1594.13	0.126085	0.066061	1.90862	0.0563109	0.14213	Irak1bp1
ENSMUSG00000030055	2123.67	-0.18497	0.0969384	-1.90812	0.0563759	0.142273	Rab43
ENSMUSG00000030720	361.321	0.219493	0.115056	1.90771	0.0564286	0.142384	Cln3
ENSMUSG00000021990	215.533	0.270272	0.141726	1.907	0.0565202	0.142578	Spata13
ENSMUSG00000046791	352.092	-0.2206	0.11568	-1.90699	0.0565222	0.142578	Riox1
ENSMUSG00000021466	1065.71	-0.214428	0.112455	-1.9068	0.0565468	0.142618	Ptch1
ENSMUSG00000063698	79.8629	-0.371801	0.195007	-1.9066	0.0565729	0.142662	Sfxn4
ENSMUSG00000030878	1675.54	0.133566	0.0700632	1.90636	0.0566037	0.142719	Cdr2
ENSMUSG00000114336	10.6139	0.389513	0.204351	1.90609	0.0566379	0.142783	Gm18643
ENSMUSG00000082226	32.0602	0.429334	0.225294	1.90566	0.0566938	0.142903	Gm715
ENSMUSG00000040714	531.301	-0.222432	0.116739	-1.90538	0.0567303	0.142952	Klc3
ENSMUSG00000063564	92.4424	-0.35468	0.186144	-1.9054	0.0567275	0.142952	Col23a1
ENSMUSG00000047205	775.361	-0.164013	0.086087	-1.9052	0.0567534	0.142989	Dusp18
ENSMUSG00000070354	23.4127	-0.429354	0.225383	-1.905	0.0567799	0.143034	Evi2
ENSMUSG00000022552	1180.92	-0.18274	0.0959351	-1.90483	0.0568024	0.143069	Sharpin
ENSMUSG00000079511	197.942	-0.274477	0.144131	-1.90435	0.0568646	0.143204	Gm42688
ENSMUSG00000037949	4460.05	-0.0874111	0.0459218	-1.90348	0.0569785	0.143469	Ano10
ENSMUSG00000003131	10832.9	0.0900059	0.0472903	1.90326	0.0570066	0.143518	Pafah1b2
ENSMUSG00000055725	424.644	0.199635	0.10491	1.90293	0.05705	0.143606	Paqr3
ENSMUSG00000074151	240.862	-0.343047	0.18033	-1.90232	0.057129	0.143783	Nlrc5
ENSMUSG00000024180	452.261	-0.207449	0.109055	-1.90225	0.0571386	0.143786	Tmem8
ENSMUSG00000009580	6.85033	-0.328497	0.172697	-1.90216	0.0571506	0.143788	Odam
ENSMUSG00000020180	2198.39	-0.119858	0.063013	-1.90211	0.0571567	0.143788	Snrpd3
ENSMUSG00000068739	7727.8	0.0970205	0.0510109	1.90196	0.0571767	0.143817	Sars
ENSMUSG00000004771	5872.04	-0.0971738	0.0511005	-1.90162	0.0572206	0.143906	Rab11a
ENSMUSG00000076431	13528.9	-0.141174	0.0742531	-1.90125	0.0572693	0.144007	Sox4
ENSMUSG00000032905	3803.18	0.0985708	0.0518644	1.90055	0.0573609	0.144181	Atg12
ENSMUSG00000062960	96.8039	0.364172	0.191617	1.90052	0.0573644	0.144181	Kdr
ENSMUSG00000098404	594.053	-0.210137	0.110561	-1.90064	0.0573492	0.144181	Mrip-ps
ENSMUSG00000021884	357.104	-0.251412	0.132334	-1.89983	0.0574548	0.144387	Hacl1
ENSMUSG00000043061	1351.53	0.13571	0.0714374	1.89971	0.0574717	0.144407	Tmem18
ENSMUSG00000024457	3843.26	0.132309	0.0696635	1.89925	0.0575316	0.144536	Trim26
ENSMUSG00000070738	2235.34	-0.132137	0.0696299	-1.89771	0.0577348	0.145025	Dgkd
ENSMUSG00000006519	2780.56	-0.14341	0.0755781	-1.89751	0.0577604	0.145068	Cyba
ENSMUSG00000020024	1109.98	-0.180068	0.0949265	-1.89692	0.0578383	0.145218	Cep83
ENSMUSG00000023079	2200.68	0.144836	0.0763571	1.89683	0.0578503	0.145218	Gtf2ird1
ENSMUSG00000051671	452.28	-0.196084	0.103366	-1.89699	0.0578296	0.145218	Coa6
ENSMUSG00000078880	24.5363	0.374218	0.197296	1.89674	0.0578626	0.145218	Gm14308
ENSMUSG00000090124	298.434	0.265169	0.139803	1.89673	0.0578636	0.145218	Ugt1a7c
ENSMUSG00000029320	7.05924	0.354601	0.186971	1.89655	0.0578869	0.14525	1700016H13Rik
ENSMUSG00000049764	1032.95	-0.152034	0.0801655	-1.8965	0.0578938	0.14525	Zfp280b
ENSMUSG00000032571	2474.81	0.115214	0.060758	1.89628	0.0579233	0.145302	Pik3r4
ENSMUSG00000020532	4666.2	-0.143867	0.0758797	-1.89599	0.0579608	0.145375	Acaca
ENSMUSG00000029925	128.534	-0.32972	0.173954	-1.89545	0.0580334	0.145535	Tbxas1
ENSMUSG00000022365	5924.28	0.105491	0.0556581	1.89534	0.0580469	0.145547	Derl1
ENSMUSG00000019872	2047.84	0.124997	0.0659519	1.89527	0.0580561	0.145549	Smpdl3a
ENSMUSG00000090137	5305.21	-0.100353	0.0529558	-1.89502	0.0580891	0.145609	Uba52
ENSMUSG00000028085	211.856	0.294813	0.155586	1.89486	0.0581114	0.145644	Gatb
ENSMUSG00000089951	201.976	-0.294213	0.155289	-1.89461	0.0581444	0.145704	Zfp968-ps
ENSMUSG00000056708	1982.61	0.160376	0.0846537	1.89449	0.05816	0.145722	Ier5
ENSMUSG00000024054	3515.22	0.114492	0.0604503	1.89399	0.0582263	0.145844	Smchd1
ENSMUSG00000049939	73.9685	-0.39633	0.209257	-1.89399	0.0582263	0.145844	Lrrc4
ENSMUSG00000041777	1722.46	0.118415	0.0625352	1.89357	0.0582817	0.145961	Cir1
ENSMUSG00000034429	223.947	0.283517	0.149809	1.89253	0.058421	0.146288	Zfp707
ENSMUSG00000024451	228.717	0.355132	0.187704	1.89198	0.0584939	0.146449	Arap3
ENSMUSG00000039278	38.4697	0.426186	0.225287	1.89175	0.058524	0.146502	Pcsk1n
ENSMUSG00000050097	54.4018	0.404644	0.213955	1.89126	0.0585896	0.146645	Ces2b
ENSMUSG00000068015	719.72	-0.269088	0.142305	-1.89093	0.0586341	0.146734	Lrch1
ENSMUSG00000031073	9.71473	0.380476	0.20126	1.89047	0.0586949	0.146864	Fgf15
ENSMUSG00000032239	888.323	-0.186009	0.0984517	-1.88934	0.0588466	0.147222	Rp9
ENSMUSG00000096617	11.0632	-0.345487	0.18291	-1.88883	0.0589141	0.147369	Gm5559
ENSMUSG00000032179	317.851	-0.231318	0.122475	-1.8887	0.0589314	0.14739	Bmp5
ENSMUSG00000002504	1282.6	0.169592	0.0898081	1.88838	0.058975	0.147463	Slc9a3r2
ENSMUSG00000020085	695.441	-0.184224	0.097558	-1.88836	0.0589782	0.147463	Aifm2
ENSMUSG00000079355	5.51403	0.337348	0.178665	1.88816	0.059005	0.147508	Ackr4
ENSMUSG00000036561	2469.88	-0.136893	0.0725078	-1.88797	0.0590295	0.147547	Ppp6r2
ENSMUSG00000014767	756.628	-0.226188	0.119825	-1.88765	0.0590731	0.147634	Tbp
ENSMUSG00000020910	569.278	0.196489	0.104124	1.88706	0.059152	0.147809	Adprm
ENSMUSG00000032263	360.908	-0.227655	0.120672	-1.88656	0.0592189	0.147942	Bckdhb
ENSMUSG00000044968	242.545	0.260153	0.1379	1.88654	0.0592226	0.147942	Napepld
ENSMUSG00000035329	1561.04	0.1264	0.0670114	1.88625	0.0592611	0.148016	Fbxo33
ENSMUSG00000042359	1524.17	0.170865	0.0905949	1.88604	0.0592899	0.148066	Osbpl6
ENSMUSG00000027575	2120.04	-0.147871	0.0784069	-1.88595	0.0593023	0.148075	Arfgap1
ENSMUSG00000020732	16.5672	0.417453	0.221367	1.88579	0.0593227	0.148102	Rab37
ENSMUSG00000034413	49.41	0.403266	0.213873	1.88554	0.0593576	0.148102	Neurl1b
ENSMUSG00000040102	3048.11	0.108657	0.0576231	1.88566	0.0593413	0.148102	Klhl42
ENSMUSG00000045103	4393.25	-0.135058	0.071627	-1.88557	0.0593527	0.148102	Dmd
ENSMUSG00000053716	1204.09	-0.195935	0.103914	-1.88555	0.0593561	0.148102	Dusp7
ENSMUSG00000116673	667.896	-0.177866	0.094354	-1.88509	0.0594172	0.148229	A630089N07Rik
ENSMUSG00000071647	1559.32	-0.18199	0.0965521	-1.88489	0.059445	0.148276	Eml3
ENSMUSG00000020413	485.048	-0.197084	0.104586	-1.88442	0.0595088	0.148413	Hus1
ENSMUSG00000033033	583.715	0.18299	0.0971557	1.88347	0.0596363	0.148665	Calhm2
ENSMUSG00000042363	3045.32	-0.104829	0.0556553	-1.88353	0.0596279	0.148665	Lgalsl
ENSMUSG00000058073	3.64488	-0.218397	0.115951	-1.88353	0.0596287	0.148665	Gm11189
ENSMUSG00000078906	41.389	-0.421593	0.223853	-1.88335	0.0596528	0.148684	Gm14444
ENSMUSG00000038776	5097.63	0.132554	0.0704083	1.88265	0.0597484	0.1489	Ephx1
ENSMUSG00000032487	7763.67	-0.161793	0.0859439	-1.88254	0.0597623	0.148913	Ptgs2
ENSMUSG00000000085	1584.77	-0.159886	0.0849342	-1.88247	0.0597727	0.148916	Scmh1
ENSMUSG00000037706	23348.7	0.0953216	0.0506454	1.88214	0.0598172	0.149005	Cd81
ENSMUSG00000075408	6.0232	0.339374	0.180416	1.88107	0.0599627	0.149345	Smim41
ENSMUSG00000075703	3040.53	-0.112803	0.0599722	-1.88092	0.059983	0.149374	Selenoi
ENSMUSG00000021929	5576.56	0.0919698	0.0489202	1.88	0.0601085	0.149664	Kpna3
ENSMUSG00000006205	5590.45	-0.0971024	0.0516557	-1.8798	0.0601353	0.149686	Htra1
ENSMUSG00000053801	731.128	-0.164959	0.0877509	-1.87985	0.0601279	0.149686	Grwd1
ENSMUSG00000079033	6.06135	0.316953	0.168619	1.8797	0.0601494	0.149699	Mef2b
ENSMUSG00000031304	101.036	0.387721	0.20629	1.8795	0.0601764	0.149722	Il2rg
ENSMUSG00000048264	3986.36	-0.110203	0.0586336	-1.87953	0.0601727	0.149722	Dip2c
ENSMUSG00000027447	6222.16	-0.096677	0.051447	-1.87916	0.060223	0.149815	Cst3
ENSMUSG00000005897	1186.66	0.152824	0.0813367	1.8789	0.0602578	0.14988	Nr2c1
ENSMUSG00000071636	32.4916	-0.422795	0.225053	-1.87865	0.0602928	0.149945	Rimbp3
ENSMUSG00000056592	208.311	-0.279509	0.148798	-1.87845	0.0603198	0.149989	Zfp658
ENSMUSG00000102752	43.0053	0.411977	0.219357	1.87811	0.0603666	0.150083	Gm7694
ENSMUSG00000022051	6384.5	0.101729	0.0541706	1.87793	0.0603903	0.150098	Bnip3l
ENSMUSG00000091537	3885.17	-0.134645	0.071698	-1.87795	0.0603881	0.150098	Tma7
ENSMUSG00000022773	226.43	-0.287125	0.152955	-1.87718	0.0604931	0.150331	Ypel1
ENSMUSG00000048486	1111.6	0.15666	0.0834603	1.87707	0.0605092	0.150349	Fitm2
ENSMUSG00000027613	2049.87	-0.12565	0.0669443	-1.87694	0.0605269	0.15037	Eif6
ENSMUSG00000024887	4656.74	-0.114965	0.0612717	-1.87631	0.0606125	0.150541	Asah2
ENSMUSG00000053965	469.456	-0.267257	0.142438	-1.8763	0.0606134	0.150541	Pde5a
ENSMUSG00000053841	4453.25	0.120711	0.0643411	1.87612	0.0606392	0.150583	Txlna
ENSMUSG00000044098	1921.04	0.134575	0.0717333	1.87605	0.0606485	0.150583	Rsbn1
ENSMUSG00000030249	30.2173	0.421342	0.224606	1.87592	0.0606668	0.150592	Abcc9
ENSMUSG00000113222	8.76951	-0.370492	0.197502	-1.87589	0.0606699	0.150592	Gm48557
ENSMUSG00000020392	718.46	0.16665	0.0888607	1.87541	0.0607362	0.15073	Cdkn2aipnl
ENSMUSG00000022428	837.357	0.178114	0.0949763	1.87536	0.0607437	0.15073	Cby1
ENSMUSG00000038217	139.04	-0.313539	0.16721	-1.87512	0.0607765	0.150789	Tlcd2
ENSMUSG00000063779	5.55761	0.30926	0.16495	1.87487	0.060811	0.150853	Chil4
ENSMUSG00000056600	511.109	0.195063	0.10405	1.8747	0.0608336	0.150886	Olfr90
ENSMUSG00000009654	29.3765	0.419057	0.223545	1.8746	0.0608478	0.150899	Oit3
ENSMUSG00000079834	1048.25	0.147174	0.0785221	1.8743	0.0608894	0.15098	Tmlhe
ENSMUSG00000012296	1266.51	0.155324	0.0829051	1.87352	0.0609968	0.151224	Tjap1
ENSMUSG00000053293	2692.78	0.112677	0.0601445	1.87344	0.0610081	0.15123	Pom121
ENSMUSG00000026321	494.879	0.192591	0.102815	1.87319	0.0610427	0.151293	Tnfrsf11a
ENSMUSG00000024383	4359.73	0.121753	0.0650103	1.87283	0.0610925	0.151376	Map3k2
ENSMUSG00000042726	2723.9	0.105034	0.0560835	1.87281	0.0610944	0.151376	Trafd1
ENSMUSG00000055553	954.702	-0.160561	0.0857369	-1.87272	0.0611072	0.151386	Kxd1
ENSMUSG00000019935	16.5091	0.416596	0.22248	1.87251	0.0611356	0.151411	Slc17a8
ENSMUSG00000040247	18.8388	-0.412042	0.22004	-1.87257	0.0611273	0.151411	Tbc1d10c
ENSMUSG00000046167	14.7641	0.410524	0.219254	1.87237	0.061156	0.15144	Gldn
ENSMUSG00000023930	10.2293	0.361353	0.193029	1.87201	0.0612056	0.151518	Crisp2
ENSMUSG00000024826	3195.85	0.143196	0.0764906	1.87207	0.0611969	0.151518	Dpf2
ENSMUSG00000021846	438.041	0.231704	0.123802	1.87157	0.0612658	0.151599	Peli2
ENSMUSG00000030327	4653.29	0.122348	0.0653677	1.87168	0.0612505	0.151599	Necap1
ENSMUSG00000081650	10.1552	0.384254	0.205307	1.87161	0.0612605	0.151599	Gm16181
ENSMUSG00000024082	935.988	-0.163054	0.0871544	-1.87087	0.0613633	0.151818	Ndufaf7
ENSMUSG00000020400	1323.49	0.133387	0.0713206	1.87024	0.0614499	0.15201	Tnip1
ENSMUSG00000002108	38.8034	0.421675	0.225482	1.8701	0.0614692	0.152035	Nr1h3
ENSMUSG00000028412	2587.24	0.142356	0.0761584	1.86921	0.0615941	0.152322	Slc44a1
ENSMUSG00000012429	595.741	-0.181475	0.097099	-1.86896	0.0616278	0.152376	Mplkip
ENSMUSG00000026575	532.388	-0.176717	0.0945556	-1.86892	0.0616343	0.152376	Nme7
ENSMUSG00000046844	457.076	0.295618	0.158194	1.8687	0.0616649	0.152429	Vat1l
ENSMUSG00000074781	5363.5	-0.107945	0.0577864	-1.868	0.0617623	0.152648	Ube2n
ENSMUSG00000022685	1608.62	-0.132533	0.0709673	-1.86752	0.0618284	0.152758	Parn
ENSMUSG00000033769	3722.98	0.0939339	0.0502998	1.86748	0.0618342	0.152758	Exoc6b
ENSMUSG00000039298	1452.1	0.161623	0.0865444	1.86751	0.0618299	0.152758	Cdk5rap2
ENSMUSG00000040482	372.264	0.243859	0.130595	1.86729	0.061861	0.152801	Dxo
ENSMUSG00000005299	2669.21	-0.126084	0.0675326	-1.86702	0.0618995	0.152851	Letm1
ENSMUSG00000091239	145.025	0.317431	0.17002	1.86702	0.0618991	0.152851	Vmn2r76
ENSMUSG00000100210	28.3071	-0.421107	0.22556	-1.86695	0.0619092	0.152853	H3c7
ENSMUSG00000019143	1235.48	-0.151821	0.0813383	-1.86654	0.0619655	0.152969	Hars2
ENSMUSG00000015850	888.558	0.162721	0.0871814	1.86647	0.0619763	0.152973	Adamtsl4
ENSMUSG00000037336	24.3356	0.420981	0.225569	1.86631	0.0619978	0.153004	Mfsd2b
ENSMUSG00000091586	1618.36	0.122553	0.065674	1.86609	0.0620292	0.153059	Cyp4f17
ENSMUSG00000048833	2935.4	0.100619	0.0539377	1.86548	0.0621148	0.153225	Slc39a9
ENSMUSG00000096968	12.8865	0.400088	0.214466	1.86551	0.06211	0.153225	Gm26620
ENSMUSG00000063281	832.63	-0.150808	0.0808648	-1.86494	0.0621898	0.153387	Zfp35
ENSMUSG00000022013	703.375	-0.178467	0.095701	-1.86484	0.0622045	0.15339	Dnajc15
ENSMUSG00000037649	272.295	-0.261799	0.140389	-1.8648	0.0622091	0.15339	H2-DMa
ENSMUSG00000066440	1594.93	0.205579	0.11027	1.86433	0.0622751	0.15353	Zfyve26
ENSMUSG00000044220	3.82338	0.283901	0.15229	1.86421	0.0622921	0.15355	Nkx2-3
ENSMUSG00000002205	623.217	0.180827	0.0970093	1.86402	0.0623195	0.153579	Vrk3
ENSMUSG00000055629	159.642	-0.290293	0.155737	-1.86399	0.0623225	0.153579	B4galnt4
ENSMUSG00000118401	41.2953	-0.406987	0.218363	-1.8638	0.0623493	0.153623	Gpr52
ENSMUSG00000026797	6237.88	0.147014	0.0789033	1.86322	0.062432	0.153781	Stxbp1
ENSMUSG00000038335	2409.12	-0.118867	0.0637956	-1.86326	0.0624262	0.153781	Tsr1
ENSMUSG00000019861	3411.15	-0.0990773	0.0531881	-1.86277	0.0624942	0.153912	Gopc
ENSMUSG00000008318	572.549	0.250208	0.134333	1.86259	0.0625196	0.153952	Relt
ENSMUSG00000029149	12.3852	0.4	0.214797	1.86222	0.0625717	0.154038	Krtcap3
ENSMUSG00000032182	1007.65	0.148992	0.0800081	1.86221	0.0625732	0.154038	Yipf2
ENSMUSG00000052909	48.2185	0.413507	0.22207	1.86205	0.0625955	0.154071	Gm9894
ENSMUSG00000061894	295.566	-0.230587	0.12385	-1.86183	0.0626275	0.154127	Zscan20
ENSMUSG00000070448	25.4829	0.419408	0.225325	1.86135	0.0626954	0.154271	Vmn2r89
ENSMUSG00000025780	38.8231	-0.405537	0.217918	-1.86096	0.0627501	0.154383	Itih5
ENSMUSG00000028931	360.199	-0.211534	0.113675	-1.86087	0.0627631	0.154392	Kcnab2
ENSMUSG00000018830	897.26	0.191396	0.102864	1.86067	0.0627905	0.154437	Myh11
ENSMUSG00000026313	1434.4	-0.123738	0.0665205	-1.86016	0.0628636	0.154594	Hdac4
ENSMUSG00000074513	5260.75	0.100654	0.054134	1.85935	0.0629777	0.154852	Arfip1
ENSMUSG00000063439	290.49	0.231639	0.124601	1.85905	0.0630205	0.154935	B9d2
ENSMUSG00000022199	918.584	-0.191815	0.103213	-1.85844	0.0631062	0.155122	Slc22a17
ENSMUSG00000022820	391.362	-0.226097	0.121697	-1.85787	0.0631875	0.1553	Ndufb4
ENSMUSG00000048106	814.634	0.220374	0.118665	1.85712	0.0632945	0.15554	4632415L05Rik
ENSMUSG00000021025	1399.31	0.130777	0.0704268	1.85692	0.0633229	0.155587	Nfkbia
ENSMUSG00000033014	4122.38	0.0947135	0.0510095	1.85678	0.0633424	0.155612	Trim33
ENSMUSG00000024188	2595.37	-0.150629	0.0811429	-1.85635	0.0634043	0.155741	Luc7l
ENSMUSG00000064120	675.856	-0.16366	0.0881672	-1.85624	0.063419	0.155754	Mocs1
ENSMUSG00000037801	8.28286	0.354866	0.191201	1.85598	0.063456	0.155822	Iqch
ENSMUSG00000048280	981.04	-0.156104	0.0841148	-1.85584	0.0634759	0.155848	Zfp738
ENSMUSG00000019082	1942.98	-0.13586	0.0732437	-1.85491	0.0636097	0.156086	Slc25a22
ENSMUSG00000029642	3515.07	-0.0937388	0.0505326	-1.85502	0.0635939	0.156086	Polr1d
ENSMUSG00000047507	9.90683	0.353778	0.190709	1.85507	0.0635863	0.156086	Baiap3
ENSMUSG00000059810	379.911	0.262267	0.141391	1.85491	0.0636096	0.156086	Rgs3
ENSMUSG00000063193	222.575	0.267115	0.144012	1.85482	0.0636223	0.156093	Cd300lb
ENSMUSG00000031349	798.016	-0.167811	0.0904769	-1.85474	0.0636331	0.156097	Nsdhl
ENSMUSG00000100153	1849.9	0.158254	0.0853309	1.85459	0.0636554	0.156129	Ppp1ccb
ENSMUSG00000022951	2936.3	0.114999	0.0620126	1.85444	0.0636756	0.156156	Rcan1
ENSMUSG00000029458	2942.46	0.113453	0.0612162	1.85331	0.0638377	0.15653	Brap
ENSMUSG00000035840	2226.98	0.135647	0.0732006	1.85308	0.0638705	0.156588	Lysmd3
ENSMUSG00000071350	344.465	0.230169	0.124233	1.85271	0.0639233	0.156694	Setdb2
ENSMUSG00000000131	4863.35	-0.142067	0.0766946	-1.85237	0.0639729	0.156747	Xpo6
ENSMUSG00000003546	887.001	0.162185	0.0875543	1.8524	0.0639687	0.156747	Klc4
ENSMUSG00000036208	702.799	0.199966	0.107944	1.85249	0.0639553	0.156747	Nepro
ENSMUSG00000029507	737.428	-0.159144	0.0859372	-1.85186	0.0640462	0.156897	Pus1
ENSMUSG00000039682	2149.15	-0.140626	0.0759395	-1.85181	0.0640529	0.156897	Lap3
ENSMUSG00000008136	1847.09	0.177698	0.0959688	1.85162	0.0640807	0.156942	Fhl2
ENSMUSG00000019775	2208.89	0.146653	0.0792767	1.84988	0.0643303	0.157531	Rgs17
ENSMUSG00000015575	4857.18	0.108939	0.0589045	1.84941	0.0643986	0.157652	Atp6v0e
ENSMUSG00000062296	13.2259	0.392252	0.21209	1.84946	0.0643915	0.157652	Trank1
ENSMUSG00000021591	658.432	0.17247	0.0932642	1.84926	0.0644205	0.157659	Glrx
ENSMUSG00000040328	31.0176	-0.417719	0.225878	-1.84931	0.0644129	0.157659	Olfr56
ENSMUSG00000041679	61.1422	-0.383751	0.207529	-1.84915	0.0644368	0.157676	Lrrc29
ENSMUSG00000019791	317.723	-0.236367	0.127897	-1.8481	0.0645874	0.158022	Hint3
ENSMUSG00000042396	2614.32	0.107198	0.0580062	1.84804	0.064597	0.158022	Rbm7
ENSMUSG00000025432	26.5915	0.417313	0.225853	1.84772	0.064643	0.158088	Avil
ENSMUSG00000042046	3018.51	-0.117763	0.0637324	-1.84777	0.0646361	0.158088	Dstyk
ENSMUSG00000057530	8727.46	0.109784	0.0594262	1.8474	0.0646886	0.158177	Ece1
ENSMUSG00000022842	446.035	0.247234	0.133849	1.84711	0.0647316	0.158259	Ece2
ENSMUSG00000111585	173.922	0.289223	0.156603	1.84685	0.0647692	0.158328	Gm47355
ENSMUSG00000014504	1750.09	-0.115328	0.0624551	-1.84658	0.0648082	0.1584	Srp19
ENSMUSG00000072571	10.947	0.358366	0.194079	1.8465	0.0648204	0.158407	Tmem253
ENSMUSG00000090963	301.061	0.320148	0.173446	1.8458	0.0649212	0.15863	Gm17655
ENSMUSG00000021097	151.317	-0.376868	0.204192	-1.84565	0.0649424	0.158659	Clmn
ENSMUSG00000034902	7337.81	-0.0923091	0.0500165	-1.84557	0.0649541	0.158664	Pip5k1c
ENSMUSG00000034872	24.2791	-0.416857	0.22588	-1.84548	0.0649683	0.158676	Gipc3
ENSMUSG00000063849	527.141	0.179337	0.0971972	1.84508	0.0650259	0.158793	Ppcdc
ENSMUSG00000037364	3811.25	-0.155442	0.0842659	-1.84466	0.0650865	0.158918	Srrt
ENSMUSG00000025956	643.028	-0.176243	0.0955487	-1.84454	0.0651049	0.15894	Mettl21a
ENSMUSG00000038495	3626.86	0.120163	0.0651695	1.84386	0.0652041	0.159159	Otud7b
ENSMUSG00000112160	231.664	0.260411	0.141247	1.84366	0.0652328	0.159206	BC024063
ENSMUSG00000028337	331.988	0.224449	0.121761	1.84335	0.0652779	0.159292	Coro2a
ENSMUSG00000025915	374.713	0.219946	0.119332	1.84315	0.0653071	0.159341	Sgk3
ENSMUSG00000028737	3742.71	-0.125529	0.0681104	-1.84302	0.0653255	0.159362	Aldh4a1
ENSMUSG00000021040	1144.7	-0.148248	0.0804421	-1.84291	0.0653422	0.15938	Slirp
ENSMUSG00000004843	7986.26	-0.111771	0.0606591	-1.84261	0.0653867	0.159439	Chmp2b
ENSMUSG00000018160	3055.72	0.138334	0.0750774	1.84255	0.0653948	0.159439	Med1
ENSMUSG00000031503	50326.4	-0.0704939	0.0382585	-1.84257	0.065392	0.159439	Col4a2
ENSMUSG00000021275	1521.98	0.125606	0.0681748	1.84242	0.0654139	0.159462	Tecpr2
ENSMUSG00000026798	369.971	-0.216636	0.117612	-1.84195	0.0654828	0.159583	Coq4
ENSMUSG00000090581	16.6148	0.40961	0.222377	1.84196	0.0654812	0.159583	Vmn2r6
ENSMUSG00000034216	2014.95	0.106826	0.0580075	1.84159	0.0655355	0.159688	Vps18
ENSMUSG00000029703	597.614	0.176585	0.0959314	1.84074	0.0656592	0.159967	Lrwd1
ENSMUSG00000069300	154.856	0.292466	0.158925	1.84027	0.0657286	0.160113	H2bc11
ENSMUSG00000099398	140.946	-0.327864	0.178182	-1.84006	0.0657601	0.160166	Ms4a14
ENSMUSG00000041479	6.57038	0.335089	0.182121	1.83993	0.0657792	0.160189	Syt15
ENSMUSG00000031095	3844.9	0.0984952	0.0535408	1.83963	0.0658226	0.160248	Cul4b
ENSMUSG00000037016	11.9034	-0.371099	0.201721	-1.83967	0.0658172	0.160248	Frem2
ENSMUSG00000017195	6.20197	0.332336	0.180669	1.83948	0.0658453	0.16028	Zpbp2
ENSMUSG00000057133	4837.64	0.153244	0.0833152	1.83933	0.065866	0.160307	Chd6
ENSMUSG00000031861	370.057	0.213448	0.11614	1.83785	0.066084	0.160815	Lpar2
ENSMUSG00000018736	4638.22	0.0988865	0.0538352	1.83684	0.0662341	0.161096	Ndel1
ENSMUSG00000021559	3640.55	0.122588	0.0667381	1.83685	0.066232	0.161096	Dapk1
ENSMUSG00000028081	33052.8	-0.0756152	0.0411648	-1.83689	0.066226	0.161096	Rps3a1
ENSMUSG00000034881	81.3283	-0.372259	0.202666	-1.83681	0.0662379	0.161096	Tbxa2r
ENSMUSG00000038347	53.2738	0.39655	0.21591	1.83665	0.0662622	0.161131	Tcte2
ENSMUSG00000047419	25.1428	0.414739	0.225859	1.83628	0.0663169	0.161241	Cmya5
ENSMUSG00000036880	1387.47	0.121778	0.0663236	1.83612	0.0663404	0.161275	Acaa2
ENSMUSG00000032253	6509.46	0.149724	0.0815526	1.83593	0.0663687	0.161297	Phip
ENSMUSG00000050394	739.455	-0.183305	0.0998425	-1.83594	0.0663662	0.161297	Armcx6
ENSMUSG00000113893	104.52	0.327846	0.178599	1.83565	0.0664088	0.161371	Gm48800
ENSMUSG00000021773	405.463	0.200563	0.109278	1.83535	0.0664535	0.161456	Comtd1
ENSMUSG00000029627	346.854	0.211212	0.115102	1.835	0.0665058	0.161559	Zkscan14
ENSMUSG00000029202	5692.02	0.0868807	0.0473582	1.83454	0.0665734	0.161677	Pds5a
ENSMUSG00000032301	4807.67	-0.090581	0.049375	-1.83455	0.0665723	0.161677	Psma4
ENSMUSG00000051413	1261.06	0.132233	0.07209	1.83428	0.0666125	0.161748	Plagl2
ENSMUSG00000046605	137.612	-0.311658	0.169954	-1.83378	0.0666864	0.161898	B3gntl1
ENSMUSG00000047953	7.83998	0.352053	0.191987	1.83373	0.0666935	0.161898	Gp5
ENSMUSG00000032215	1900.53	-0.108358	0.0591212	-1.83281	0.0668306	0.162199	Rsl24d1
ENSMUSG00000059475	1145.63	0.133135	0.0726414	1.83277	0.0668369	0.162199	Zfp426
ENSMUSG00000044134	549.991	-0.197095	0.107588	-1.83194	0.0669599	0.162474	Pheta1
ENSMUSG00000090862	9606.19	-0.0915232	0.0499715	-1.83151	0.0670247	0.162608	Rps13
ENSMUSG00000020708	4643.38	-0.100031	0.0546236	-1.83128	0.0670588	0.162644	Psmc5
ENSMUSG00000024664	3091.32	-0.109842	0.059981	-1.83128	0.0670584	0.162644	Fads3
ENSMUSG00000022248	471.751	-0.210442	0.114922	-1.83118	0.0670744	0.162658	Rad1
ENSMUSG00000092074	127.581	0.347459	0.18978	1.83085	0.0671227	0.162751	Dynlt1a
ENSMUSG00000091071	42.8172	-0.273178	0.149287	-1.82988	0.0672683	0.163081	1700030C10Rik
ENSMUSG00000026193	228033	0.135146	0.0738699	1.82952	0.0673222	0.163183	Fn1
ENSMUSG00000078684	1579.42	0.134951	0.073765	1.82947	0.0673299	0.163183	5830417I10Rik
ENSMUSG00000001305	644.242	-0.166437	0.09099	-1.82918	0.0673727	0.163263	Rrp15
ENSMUSG00000023031	26.3534	0.412935	0.225785	1.82888	0.0674175	0.163324	Cela1
ENSMUSG00000049504	692.183	-0.168475	0.092117	-1.82892	0.0674113	0.163324	Proser1
ENSMUSG00000028878	1858.26	0.113097	0.0618436	1.82876	0.0674352	0.163335	Fam76a
ENSMUSG00000045237	571.371	-0.175784	0.096124	-1.82872	0.0674414	0.163335	1110012L19Rik
ENSMUSG00000026697	14.9842	0.388848	0.212654	1.82855	0.0674676	0.163373	Myoc
ENSMUSG00000093531	44.4509	-0.400131	0.218832	-1.82849	0.0674765	0.163373	Vmn2r-ps117
ENSMUSG00000033068	743.465	-0.18004	0.0985061	-1.8277	0.0675939	0.163633	Entpd6
ENSMUSG00000022781	7420.32	0.0864858	0.0473227	1.82757	0.0676135	0.163657	Pak2
ENSMUSG00000024486	1575.29	0.142092	0.0777533	1.82747	0.0676292	0.163672	Hbegf
ENSMUSG00000013822	1198.1	-0.141083	0.0772109	-1.82724	0.0676641	0.163732	Elof1
ENSMUSG00000060985	20.6111	-0.407733	0.223222	-1.82658	0.0677627	0.163947	Tdrd5
ENSMUSG00000022969	1610.52	0.131777	0.0721599	1.82618	0.0678227	0.164069	Il10rb
ENSMUSG00000015452	70.493	-0.362163	0.198333	-1.82604	0.0678447	0.164091	Ager
ENSMUSG00000046324	2292.99	0.116959	0.0640525	1.82599	0.0678516	0.164091	Ermp1
ENSMUSG00000026113	1769.45	0.129361	0.0708649	1.82546	0.0679315	0.164245	Inpp4a
ENSMUSG00000068744	3422.93	-0.145712	0.0798231	-1.82544	0.0679347	0.164245	Psrc1
ENSMUSG00000092124	24.3009	0.412265	0.225876	1.82518	0.0679735	0.164315	B930094E09Rik
ENSMUSG00000040795	782.222	0.156176	0.0855843	1.82482	0.068028	0.164423	Iqcc
ENSMUSG00000050463	5.33528	0.305799	0.167604	1.82454	0.068071	0.164479	Krt78
ENSMUSG00000055078	4.20427	0.283209	0.155218	1.82459	0.0680635	0.164479	Gabra5
ENSMUSG00000047904	31.2375	0.411325	0.225496	1.82409	0.0681386	0.164619	Sstr2
ENSMUSG00000079396	24.2162	-0.411934	0.225875	-1.82373	0.0681935	0.164728	Gm3411
ENSMUSG00000043099	1012.9	0.195178	0.107029	1.8236	0.068212	0.164749	Hic1
ENSMUSG00000019088	472.645	0.203762	0.111748	1.82341	0.0682418	0.164797	Dnase1l1
ENSMUSG00000073792	244.386	-0.275136	0.150907	-1.82322	0.0682707	0.164843	Alg6
ENSMUSG00000027956	105.669	-0.325096	0.178382	-1.82247	0.0683833	0.165091	Tmem144
ENSMUSG00000035878	298.17	-0.229184	0.125761	-1.82238	0.0683969	0.1651	Hykk
ENSMUSG00000027555	1595.09	-0.18165	0.0996927	-1.8221	0.0684394	0.165179	Car13
ENSMUSG00000019907	9205.26	0.0955534	0.0524512	1.82176	0.0684917	0.165282	Ppp1r12a
ENSMUSG00000022177	354.641	0.229358	0.125926	1.82137	0.0685507	0.1654	Haus4
ENSMUSG00000035275	275.525	0.26477	0.145383	1.82119	0.0685773	0.16544	Raver2
ENSMUSG00000001151	1063.01	0.182347	0.10015	1.82075	0.068645	0.16558	Pcnt
ENSMUSG00000037344	707.101	-0.187815	0.103195	-1.81999	0.0687603	0.165834	Slc12a9
ENSMUSG00000024766	828.652	0.184074	0.101158	1.81966	0.0688108	0.165884	Lipo3
ENSMUSG00000042801	186.247	-0.291008	0.159918	-1.81973	0.0688002	0.165884	Olfr769
ENSMUSG00000063406	5300.17	0.128049	0.0703695	1.81967	0.0688088	0.165884	Tmed5
ENSMUSG00000072704	5063.85	0.106969	0.0587927	1.81943	0.0688453	0.165944	Smim10l1
ENSMUSG00000023000	7.25305	-0.344842	0.189564	-1.81913	0.068892	0.166002	Dhh
ENSMUSG00000064128	469.233	-0.193673	0.106464	-1.81914	0.0688897	0.166002	Cenpj
ENSMUSG00000080875	311.476	0.242723	0.133432	1.81908	0.0688993	0.166002	Gm7332
ENSMUSG00000057594	862.302	0.156972	0.0863211	1.81847	0.0689928	0.166204	Arl16
ENSMUSG00000109528	32.9718	-0.405355	0.222922	-1.81837	0.0690081	0.166217	Olfr1309
ENSMUSG00000027490	2996.63	-0.11589	0.0637357	-1.81828	0.0690208	0.166223	E2f1
ENSMUSG00000024170	533.243	-0.233965	0.128711	-1.81776	0.0691006	0.166392	Telo2
ENSMUSG00000072214	5486.61	-0.109685	0.0603488	-1.81752	0.069138	0.166458	Septin5
ENSMUSG00000006763	489.605	-0.200534	0.110384	-1.81669	0.0692639	0.16666	Saal1
ENSMUSG00000026082	1980.16	0.107299	0.0590596	1.8168	0.0692481	0.16666	Rev1
ENSMUSG00000038564	1233.99	-0.171606	0.0944534	-1.81683	0.0692425	0.16666	Ift172
ENSMUSG00000039556	637.429	0.241157	0.132746	1.81668	0.0692663	0.16666	Ppp1r3f
ENSMUSG00000090061	32.507	-0.405969	0.223472	-1.81664	0.0692716	0.16666	Nwd2
ENSMUSG00000012609	630.1	0.186899	0.1029	1.81632	0.0693216	0.166756	Ttll5
ENSMUSG00000089911	2605.37	-0.103341	0.0569075	-1.81595	0.0693784	0.166869	Mfsd14a
ENSMUSG00000024841	1010.45	0.145385	0.0800877	1.81533	0.0694737	0.167074	Eif1ad
ENSMUSG00000021294	63.5904	0.387543	0.213516	1.81506	0.0695153	0.16715	Kif26a
ENSMUSG00000091455	44.8093	0.396511	0.21852	1.81453	0.0695967	0.167322	Otogl
ENSMUSG00000028437	3379.74	0.114237	0.062965	1.81429	0.0696326	0.167384	Ubap1
ENSMUSG00000026950	68.1846	0.38927	0.214594	1.81398	0.0696805	0.167475	Neb
ENSMUSG00000041064	92.893	-0.33442	0.184384	-1.81371	0.0697219	0.167551	Pif1
ENSMUSG00000013367	1690.45	-0.156462	0.0862856	-1.8133	0.0697857	0.167632	Iglon5
ENSMUSG00000047342	256.533	-0.238782	0.131679	-1.81336	0.0697765	0.167632	Zfp286
ENSMUSG00000110519	201.626	0.297222	0.163904	1.81339	0.0697713	0.167632	Olfr839-ps1
ENSMUSG00000033966	50.8161	0.382816	0.211124	1.81323	0.0697969	0.167635	Cdkl4
ENSMUSG00000014301	192.516	0.316613	0.174628	1.81307	0.0698206	0.167667	Pam16
ENSMUSG00000034850	7515.91	-0.0950998	0.0524584	-1.81286	0.0698532	0.167722	Tmem127
ENSMUSG00000043613	23.4591	-0.409469	0.225883	-1.81275	0.0698709	0.16774	Mmp3
ENSMUSG00000028289	7790.99	-0.117788	0.0649832	-1.8126	0.0698937	0.167771	Epha7
ENSMUSG00000089872	1416.42	-0.15693	0.0866096	-1.81192	0.0699986	0.167999	Rps6kc1
ENSMUSG00000040093	111.825	0.327271	0.180731	1.81082	0.0701691	0.168384	Bmf
ENSMUSG00000063317	1753.02	0.120684	0.0666549	1.81059	0.0702049	0.168445	Usp31
ENSMUSG00000012889	26.8683	-0.407451	0.225094	-1.81014	0.0702748	0.168589	Podnl1
ENSMUSG00000113146	357.406	0.203861	0.11267	1.80936	0.0703955	0.168854	Gm47406
ENSMUSG00000032477	1089.89	-0.144309	0.0797907	-1.80859	0.0705145	0.169116	Cdc25a
ENSMUSG00000036822	3033	0.101716	0.0562476	1.80837	0.0705495	0.169176	Topors
ENSMUSG00000033788	2263.49	-0.110728	0.0612357	-1.80822	0.0705716	0.169204	Dysf
ENSMUSG00000071632	173.82	-0.287862	0.159221	-1.80794	0.0706157	0.169286	2510002D24Rik
ENSMUSG00000064330	27.5656	0.408067	0.22575	1.80761	0.0706678	0.169362	Pde6h
ENSMUSG00000078161	20.8321	-0.398376	0.220383	-1.80765	0.0706603	0.169362	Erich3
ENSMUSG00000036966	2788.57	0.139266	0.0770511	1.80745	0.0706916	0.169395	Spryd3
ENSMUSG00000054555	1204.42	-0.176639	0.0977316	-1.80739	0.0707019	0.169395	Adam12
ENSMUSG00000042694	297.569	-0.251438	0.139139	-1.8071	0.0707469	0.169479	Stn1
ENSMUSG00000060073	5040.78	-0.0972079	0.0538131	-1.8064	0.0708559	0.169716	Psma3
ENSMUSG00000037296	803.882	-0.155374	0.0860592	-1.80544	0.0710065	0.170052	Lsm1
ENSMUSG00000004508	2023.12	0.108379	0.060064	1.80439	0.0711701	0.170397	Gab2
ENSMUSG00000022848	3081.26	-0.0927921	0.0514259	-1.80439	0.0711709	0.170397	Slc49a4
ENSMUSG00000054321	299.023	0.246725	0.136743	1.8043	0.071184	0.170404	Taf4b
ENSMUSG00000052369	1628.55	-0.13081	0.0725034	-1.80419	0.071201	0.170421	Tmem106c
ENSMUSG00000025613	14871.6	-0.0748357	0.0414844	-1.80395	0.0712397	0.170489	Cct8
ENSMUSG00000078546	253.363	-0.240646	0.133448	-1.8033	0.0713413	0.170708	Zfp995
ENSMUSG00000003068	2854.04	0.118191	0.0655506	1.80305	0.0713808	0.170778	Stk11
ENSMUSG00000044456	412.18	0.192581	0.106827	1.80274	0.0714294	0.17087	Rin3
ENSMUSG00000026659	478.138	-0.19084	0.105926	-1.80163	0.0716043	0.171245	Dusp12
ENSMUSG00000028228	7268.71	0.112669	0.062538	1.80161	0.0716067	0.171245	Cpne3
ENSMUSG00000074671	393.203	0.225492	0.125196	1.80112	0.0716843	0.171406	Tspyl3
ENSMUSG00000034994	142916	-0.0662926	0.0368092	-1.80098	0.0717061	0.17143	Eef2
ENSMUSG00000045790	287.973	-0.225113	0.124999	-1.80093	0.0717146	0.17143	Ccdc149
ENSMUSG00000010342	13.4038	0.3845	0.213616	1.79996	0.0718669	0.171712	Tex14
ENSMUSG00000029246	926.208	0.169988	0.0944421	1.79992	0.0718738	0.171712	Ppat
ENSMUSG00000032590	2453.55	-0.11833	0.0657384	-1.80002	0.0718579	0.171712	Apeh
ENSMUSG00000084350	447.507	-0.210077	0.116704	-1.80008	0.0718472	0.171712	Znf41-ps
ENSMUSG00000032415	87.67	0.340628	0.189276	1.79963	0.0719185	0.171795	Ube2cbp
ENSMUSG00000039542	8138.72	-0.0951311	0.0528706	-1.79932	0.0719684	0.171865	Ncam1
ENSMUSG00000075232	3702.44	-0.10075	0.0559922	-1.79936	0.0719622	0.171865	Amd1
ENSMUSG00000023039	19.1447	0.36433	0.202498	1.79918	0.0719906	0.171893	Krt7
ENSMUSG00000035352	8.03999	-0.347067	0.192961	-1.79864	0.0720757	0.172072	Ccl12
ENSMUSG00000033760	915.378	0.143139	0.0795935	1.79838	0.0721172	0.172147	Rbm4b
ENSMUSG00000005469	7957.38	0.10535	0.0586063	1.79759	0.0722419	0.172419	Prkaca
ENSMUSG00000036867	516.538	0.184635	0.102727	1.79734	0.072281	0.172488	Smad6
ENSMUSG00000014601	3482.46	-0.0903965	0.0503238	-1.7963	0.0724474	0.172861	Strip1
ENSMUSG00000039577	307.179	-0.245836	0.136898	-1.79576	0.0725327	0.17304	Nphp4
ENSMUSG00000041261	155.37	-0.274541	0.152902	-1.79554	0.0725681	0.173099	Car8
ENSMUSG00000026879	22415.5	-0.0832658	0.0463785	-1.79535	0.0725978	0.173146	Gsn
ENSMUSG00000021039	3055.77	0.111132	0.0619142	1.79493	0.0726645	0.17328	Snw1
ENSMUSG00000025982	12729.3	-0.0966361	0.0538539	-1.79441	0.0727471	0.173433	Sf3b1
ENSMUSG00000041014	4.87806	0.286345	0.159577	1.7944	0.0727495	0.173433	Nrg3
ENSMUSG00000042213	72.4938	0.379292	0.211457	1.79371	0.0728597	0.173671	Zfand4
ENSMUSG00000024056	517.226	0.211568	0.118004	1.79289	0.0729901	0.173957	Ndc80
ENSMUSG00000024639	7531.62	-0.100609	0.0561194	-1.79277	0.0730101	0.17398	Gnaq
ENSMUSG00000002266	206.277	0.337121	0.188056	1.79267	0.0730262	0.173994	Zim1
ENSMUSG00000032743	1227.09	0.214168	0.119473	1.7926	0.0730367	0.173994	D430042O09Rik
ENSMUSG00000040321	883.552	-0.139916	0.0781122	-1.79122	0.0732582	0.174497	Zfp770
ENSMUSG00000036450	2539.47	-0.0969369	0.0541216	-1.7911	0.0732779	0.174519	Hif1an
ENSMUSG00000028899	841.206	-0.155633	0.0868972	-1.791	0.0732926	0.17453	Taf12
ENSMUSG00000026279	1248.82	-0.127003	0.0709161	-1.7909	0.0733099	0.174546	Thap4
ENSMUSG00000033096	995.486	0.148197	0.0827544	1.7908	0.0733248	0.174556	Apmap
ENSMUSG00000045160	869.081	-0.153045	0.0854717	-1.7906	0.0733579	0.17461	Bola3
ENSMUSG00000041992	215.899	-0.254776	0.142299	-1.79042	0.0733861	0.174643	Rapgef5
ENSMUSG00000043631	25.1437	-0.404388	0.225867	-1.79038	0.0733923	0.174643	Ecm2
ENSMUSG00000027460	22.477	0.404414	0.225894	1.79028	0.0734089	0.174657	Angpt4
ENSMUSG00000000600	2977.97	0.106806	0.0596632	1.79015	0.0734305	0.174684	Krit1
ENSMUSG00000025742	2464.26	0.111587	0.0623476	1.78975	0.0734939	0.17481	Prps2
ENSMUSG00000020140	32.5939	-0.403784	0.22563	-1.78958	0.0735207	0.174849	Lgr5
ENSMUSG00000112972	111.316	0.402413	0.224875	1.7895	0.0735349	0.174858	Gm48417
ENSMUSG00000004263	5236	0.0975203	0.0545158	1.78885	0.0736397	0.175082	Atn1
ENSMUSG00000002308	487.843	-0.196641	0.109938	-1.78865	0.0736708	0.175131	Cd320
ENSMUSG00000072966	1068.09	0.190537	0.106545	1.78832	0.0737239	0.175233	Gprasp2
ENSMUSG00000033880	9559.09	-0.32324	0.180802	-1.78781	0.0738066	0.175405	Lgals3bp
ENSMUSG00000049321	324.432	-0.217526	0.1217	-1.7874	0.0738737	0.175514	Zfp2
ENSMUSG00000054453	402.854	-0.262753	0.147002	-1.78741	0.0738708	0.175514	Sytl5
ENSMUSG00000081807	11.8813	0.361048	0.20207	1.78675	0.0739784	0.175738	Gm14849
ENSMUSG00000031109	736.929	0.175472	0.098217	1.78657	0.0740064	0.17578	Enox2
ENSMUSG00000030697	2295.3	-0.11396	0.0637996	-1.78622	0.0740642	0.175867	Ppp4c
ENSMUSG00000057181	2766.56	-0.116738	0.065353	-1.78627	0.0740549	0.175867	5730455P16Rik
ENSMUSG00000051469	2297.64	0.128245	0.0718229	1.78557	0.0741692	0.176078	Zfp24
ENSMUSG00000117924	595.459	0.169011	0.0946556	1.78554	0.0741741	0.176078	Tmem223
ENSMUSG00000001497	36.4167	0.402365	0.225378	1.78529	0.0742142	0.176148	Pax9
ENSMUSG00000026843	3259.74	-0.116163	0.0650703	-1.78519	0.0742309	0.176163	Fubp3
ENSMUSG00000026315	611.499	-0.271013	0.151852	-1.78472	0.0743071	0.176294	Serpinb8
ENSMUSG00000067158	12.6289	0.381908	0.213986	1.78473	0.0743052	0.176294	Col4a4
ENSMUSG00000027349	1973.27	-0.114553	0.0641967	-1.7844	0.0743589	0.176392	Fam98b
ENSMUSG00000024472	1816.7	-0.160049	0.0897121	-1.78402	0.0744197	0.176442	Dcp2
ENSMUSG00000025246	7775.62	-0.0778947	0.0436627	-1.78401	0.0744222	0.176442	Tbl1x
ENSMUSG00000057036	16386.3	-0.0750594	0.042072	-1.78407	0.0744123	0.176442	Gm7536
ENSMUSG00000072294	1619.86	-0.115407	0.0646891	-1.78403	0.0744193	0.176442	Klf12
ENSMUSG00000024430	8.53083	0.339726	0.190442	1.78388	0.0744433	0.176455	Cabyr
ENSMUSG00000031835	12061.1	-0.0860993	0.0482662	-1.78385	0.0744488	0.176455	Mbtps1
ENSMUSG00000020181	297.546	0.284788	0.159692	1.78336	0.0745273	0.176616	Nav3
ENSMUSG00000041449	9.88991	-0.370745	0.207956	-1.78281	0.0746179	0.176806	Serpina3h
ENSMUSG00000020937	390.474	0.208292	0.116845	1.78263	0.0746462	0.176823	Plcd3
ENSMUSG00000083079	32.2352	0.398623	0.223608	1.78268	0.0746377	0.176823	Amy2b
ENSMUSG00000112237	39.3434	-0.393311	0.220704	-1.78207	0.0747372	0.177014	D630033A02Rik
ENSMUSG00000096036	24.3701	0.398751	0.223772	1.78195	0.0747567	0.177035	Gm21778
ENSMUSG00000040086	30.9187	-0.402461	0.225866	-1.78186	0.0747727	0.177048	Tnni3k
ENSMUSG00000031749	3645.54	-0.0891594	0.0500408	-1.78173	0.0747925	0.177069	St3gal2
ENSMUSG00000042814	270.441	-0.220568	0.123802	-1.78163	0.0748103	0.177087	Mcts2
ENSMUSG00000003033	2487.09	-0.10156	0.0570246	-1.78098	0.074915	0.177296	Ap1m1
ENSMUSG00000046743	4796.44	-0.136457	0.0766201	-1.78096	0.0749198	0.177296	Fat4
ENSMUSG00000026409	1004.02	-0.188588	0.105917	-1.78052	0.0749909	0.177411	Pfkfb2
ENSMUSG00000032224	103.016	0.334259	0.187743	1.7804	0.0750099	0.177411	Fam81a
ENSMUSG00000032291	389.892	-0.222208	0.124808	-1.7804	0.0750108	0.177411	Crabp1
ENSMUSG00000063160	2773.74	0.119167	0.0669263	1.78056	0.0749837	0.177411	Numbl
ENSMUSG00000025743	18415.6	0.087251	0.0490332	1.77943	0.0751697	0.17769	Sdc3
ENSMUSG00000040952	13885.8	0.0775885	0.0436003	1.77954	0.0751515	0.17769	Rps19
ENSMUSG00000061477	15915.2	-0.0698509	0.0392549	-1.77942	0.0751713	0.17769	Rps7
ENSMUSG00000073700	1956.51	0.120389	0.0676493	1.77961	0.0751402	0.17769	Klhl21
ENSMUSG00000047789	525.396	-0.239875	0.134814	-1.77931	0.0751889	0.177702	Slc38a9
ENSMUSG00000102918	16105.8	0.0953365	0.0535821	1.77926	0.0751973	0.177702	Pcdhgc3
ENSMUSG00000025190	1748.07	0.135829	0.0763542	1.77893	0.0752514	0.177804	Got1
ENSMUSG00000040701	312.457	-0.217438	0.122252	-1.77861	0.0753032	0.177902	Ap1g2
ENSMUSG00000042594	2020.35	0.114868	0.0645884	1.77847	0.0753272	0.177933	Sh2b3
ENSMUSG00000029377	1112.14	0.191639	0.107763	1.77833	0.0753489	0.177959	Ereg
ENSMUSG00000051251	4.40395	0.291661	0.164017	1.77823	0.0753654	0.177973	Nhlh1
ENSMUSG00000056211	4576.49	-0.0857334	0.0482243	-1.77781	0.0754357	0.178114	R3hdm1
ENSMUSG00000023055	3065.22	0.110651	0.0622458	1.77765	0.0754616	0.17815	Calcoco1
ENSMUSG00000031502	57672.6	-0.0693853	0.0390422	-1.77719	0.0755376	0.178304	Col4a1
ENSMUSG00000021218	20549.7	-0.071169	0.0400643	-1.77637	0.075672	0.178597	Gdi2
ENSMUSG00000019794	976.647	0.167353	0.0942459	1.7757	0.0757816	0.17883	Katna1
ENSMUSG00000034333	1087.43	-0.154666	0.0871167	-1.77539	0.0758333	0.178927	Zbed4
ENSMUSG00000063172	744.094	-0.153225	0.086318	-1.77513	0.0758772	0.178987	Hspb11
ENSMUSG00000096351	13.1654	0.371307	0.209174	1.77511	0.0758803	0.178987	Samd11
ENSMUSG00000022987	136.999	0.299112	0.16853	1.77483	0.0759256	0.179069	Zfp641
ENSMUSG00000032564	30.7712	0.398171	0.224387	1.77448	0.0759836	0.179181	Cpne4
ENSMUSG00000043051	56.3813	-0.37181	0.209569	-1.77417	0.0760356	0.179277	Disc1
ENSMUSG00000070702	26.037	0.400076	0.225509	1.7741	0.0760461	0.179277	Csn1s1
ENSMUSG00000021134	11856.3	-0.113899	0.0642173	-1.77365	0.0761211	0.179429	Srsf5
ENSMUSG00000026766	3183.02	-0.103161	0.0581673	-1.77353	0.0761412	0.179451	Mmadhc
ENSMUSG00000025105	21.6645	0.399876	0.225488	1.77338	0.0761653	0.179458	Bnc1
ENSMUSG00000045176	1218.03	0.132227	0.0745611	1.77341	0.0761616	0.179458	Borcs6
ENSMUSG00000021055	26.4394	0.400522	0.225886	1.77312	0.0762094	0.179532	Esr2
ENSMUSG00000029570	172.737	-0.269532	0.152015	-1.77306	0.0762184	0.179532	Lfng
ENSMUSG00000004113	326.891	0.286085	0.161375	1.7728	0.0762621	0.179572	Cacna1b
ENSMUSG00000057738	37207.4	0.0885821	0.0499683	1.77277	0.0762675	0.179572	Sptan1
ENSMUSG00000087370	1018.46	0.131009	0.0738974	1.77285	0.0762529	0.179572	Tmem170b
ENSMUSG00000091896	8069.43	-0.0948846	0.053532	-1.77248	0.0763143	0.179657	Ube2d2a
ENSMUSG00000031027	34.4934	0.399517	0.225411	1.77239	0.0763292	0.179667	Stk33
ENSMUSG00000033446	386.816	-0.216702	0.122276	-1.77224	0.0763545	0.179701	Lpar6
ENSMUSG00000033419	2229.19	-0.150673	0.0850297	-1.77201	0.0763936	0.179768	Snap91
ENSMUSG00000029049	120.56	0.331928	0.187326	1.77192	0.0764072	0.179775	Morn1
ENSMUSG00000049892	10.9617	0.360768	0.203615	1.77181	0.0764255	0.179792	Rasd1
ENSMUSG00000054728	110.975	-0.376041	0.212248	-1.7717	0.076444	0.179811	Phactr1
ENSMUSG00000050144	1730.83	-0.138009	0.0779646	-1.77015	0.0767018	0.180392	Slc25a44
ENSMUSG00000041362	253.598	-0.242579	0.137091	-1.76947	0.0768156	0.180634	Shtn1
ENSMUSG00000054770	959.05	-0.162541	0.0918679	-1.76929	0.0768449	0.180678	Kctd18
ENSMUSG00000031149	2680.29	-0.116312	0.0657418	-1.76922	0.0768571	0.180681	Praf2
ENSMUSG00000006005	14396.1	0.120012	0.0678448	1.76892	0.0769064	0.180746	Tpr
ENSMUSG00000071671	9.39771	-0.349576	0.197617	-1.76896	0.0769008	0.180746	Gm10343
ENSMUSG00000093910	22.3598	0.396459	0.224197	1.76835	0.0770027	0.180947	Zfp853
ENSMUSG00000028797	2696.51	-0.0957536	0.0541532	-1.7682	0.0770279	0.180981	Tmem234
ENSMUSG00000057409	390.609	0.195819	0.11076	1.76795	0.0770693	0.181053	Zfp53
ENSMUSG00000040658	106.677	-0.314831	0.178085	-1.76786	0.0770837	0.181061	Dnph1
ENSMUSG00000022131	1089.33	-0.137338	0.0776948	-1.76766	0.0771185	0.181116	Gpr180
ENSMUSG00000023072	536.591	-0.187733	0.106212	-1.76753	0.0771394	0.181116	Cep89
ENSMUSG00000073608	23.1164	0.399255	0.225875	1.76759	0.0771291	0.181116	Gal3st2c
ENSMUSG00000025354	5040.52	0.0862273	0.0487961	1.7671	0.0772122	0.181236	Dnajc14
ENSMUSG00000086147	4.35751	0.252302	0.142778	1.7671	0.0772118	0.181236	Zfp989
ENSMUSG00000020808	182.224	-0.284261	0.160924	-1.76642	0.0773246	0.181475	Pimreg
ENSMUSG00000022377	7477.85	0.0963461	0.0545492	1.76622	0.0773583	0.181503	Asap1
ENSMUSG00000032220	2315.4	0.155478	0.0880282	1.76623	0.077357	0.181503	Myo1e
ENSMUSG00000042831	398.725	-0.204128	0.115578	-1.76614	0.0773719	0.181509	Alkbh6
ENSMUSG00000115243	8.18252	0.343981	0.194788	1.76593	0.0774083	0.181569	Gm5207
ENSMUSG00000044033	266.501	-0.326947	0.185154	-1.76581	0.0774269	0.181588	Ccdc141
ENSMUSG00000038331	524.444	0.178198	0.100926	1.76563	0.0774587	0.181637	Satb2
ENSMUSG00000028382	4673.05	0.105666	0.059859	1.76525	0.0775214	0.181758	Ptbp3
ENSMUSG00000027087	20177.4	0.122654	0.0694957	1.76492	0.077578	0.181866	Itgav
ENSMUSG00000021509	12.0194	0.362855	0.205624	1.76465	0.0776219	0.181943	Slc25a48
ENSMUSG00000047473	537.545	-0.176708	0.100159	-1.76428	0.0776857	0.182067	Zfp30
ENSMUSG00000074259	29.4091	-0.398472	0.225883	-1.76407	0.0777209	0.182124	Gramd2
ENSMUSG00000017405	281.916	-0.25511	0.144647	-1.76367	0.0777872	0.182254	Nek8
ENSMUSG00000009418	2047.75	-0.169848	0.0963577	-1.76268	0.0779545	0.182595	Nav1
ENSMUSG00000034308	88.0675	-0.324501	0.184092	-1.76271	0.0779486	0.182595	Sdr42e1
ENSMUSG00000094845	29.5038	0.396626	0.225073	1.76221	0.078034	0.182755	Tmem95
ENSMUSG00000004996	658.034	-0.224147	0.127214	-1.76198	0.0780735	0.182822	Mri1
ENSMUSG00000055334	448.106	-0.187118	0.106219	-1.76164	0.0781308	0.182931	Snupn
ENSMUSG00000047379	3472.13	-0.113159	0.0642415	-1.76146	0.0781601	0.182956	B4gat1
ENSMUSG00000051786	1285.18	0.158219	0.0898233	1.76144	0.0781632	0.182956	Tubgcp6
ENSMUSG00000091814	6.22417	-0.298469	0.169459	-1.76131	0.0781856	0.182983	Gm8050
ENSMUSG00000074922	532.246	0.171543	0.097409	1.76106	0.0782277	0.183056	Fam122a
ENSMUSG00000015709	1043.02	0.150921	0.0857273	1.76047	0.0783279	0.183264	Arnt2
ENSMUSG00000063652	209.379	0.302839	0.172028	1.7604	0.0783394	0.183266	Slc22a21
ENSMUSG00000118215	206.69	0.261748	0.1487	1.76024	0.0783665	0.183304	Vmn1r55
ENSMUSG00000045854	681.601	-0.152245	0.0865024	-1.76001	0.0784066	0.183356	Lyrm2
ENSMUSG00000070583	126.795	-0.310069	0.176177	-1.75998	0.0784106	0.183356	Fv1
ENSMUSG00000019989	35.8953	-0.396209	0.225228	-1.75914	0.0785532	0.183664	Enpp3
ENSMUSG00000029575	989.064	-0.146007	0.0830299	-1.75849	0.0786642	0.183897	Mmab
ENSMUSG00000058159	16.5832	0.383889	0.218339	1.75823	0.0787089	0.183976	T2
ENSMUSG00000035772	1419.39	-0.144721	0.0823489	-1.75741	0.0788476	0.184249	Mrps2
ENSMUSG00000039477	6447.11	-0.147309	0.0838206	-1.75743	0.0788446	0.184249	Tnrc18
ENSMUSG00000047094	8.73232	0.348556	0.198376	1.75705	0.0789098	0.184369	Ofcc1
ENSMUSG00000046727	364.119	0.205762	0.117126	1.75676	0.0789581	0.184456	Cystm1
ENSMUSG00000048796	209.091	-0.287109	0.16347	-1.75634	0.0790306	0.184599	Cyb561d1
ENSMUSG00000036555	1380.67	-0.131443	0.074887	-1.75521	0.0792227	0.185022	Iqce
ENSMUSG00000035285	231.49	-0.244184	0.139141	-1.75494	0.0792701	0.185107	Nat14
ENSMUSG00000039323	3383.1	0.169558	0.0966306	1.75471	0.0793097	0.185174	Igfbp2
ENSMUSG00000059089	77.8571	-0.341739	0.194776	-1.75452	0.0793419	0.185223	Fcgr4
ENSMUSG00000042812	313.408	0.207301	0.118159	1.75441	0.0793595	0.185238	Foxf1
ENSMUSG00000026170	40.4095	-0.38836	0.221382	-1.75426	0.0793863	0.18525	Cyp27a1
ENSMUSG00000087651	942.801	0.160837	0.0916821	1.75429	0.0793807	0.18525	1500009L16Rik
ENSMUSG00000033032	40.0471	-0.385277	0.219635	-1.75417	0.079401	0.185257	Afap1l1
ENSMUSG00000036334	1256.36	-0.234505	0.133689	-1.75411	0.0794116	0.185257	Igsf10
ENSMUSG00000085042	25.7267	-0.396194	0.225878	-1.75402	0.0794279	0.185269	Abhd11os
ENSMUSG00000049550	5702.56	0.0984658	0.0561492	1.75365	0.0794911	0.185391	Clip1
ENSMUSG00000101523	88.8328	-0.396069	0.225895	-1.75334	0.0795445	0.185489	Csnk2a3
ENSMUSG00000049119	553.337	0.167891	0.0957739	1.75299	0.0796032	0.1856	Fam110b
ENSMUSG00000046598	522.506	-0.228036	0.130105	-1.7527	0.079653	0.185691	Bdh1
ENSMUSG00000027667	1466.2	0.119255	0.068046	1.75256	0.0796775	0.185722	Zfp639
ENSMUSG00000074467	31.3473	0.393591	0.224678	1.7518	0.0798081	0.186001	Gm10702
ENSMUSG00000070476	2021.21	0.14593	0.0833064	1.75173	0.0798208	0.186004	Fam217b
ENSMUSG00000018669	1470.57	0.127226	0.0726509	1.7512	0.079911	0.186145	Cdk5rap3
ENSMUSG00000031667	2659.23	-0.0991646	0.0566236	-1.75129	0.0798953	0.186145	Aktip
ENSMUSG00000032014	1315.93	-0.153577	0.0876991	-1.75118	0.0799144	0.186145	Oaf
ENSMUSG00000092051	12.8082	0.37066	0.211677	1.75106	0.0799353	0.186168	Gm17229
ENSMUSG00000059460	6.04593	0.308165	0.175997	1.75097	0.0799506	0.186177	Olfr286
ENSMUSG00000002617	630.712	0.158998	0.0908106	1.75087	0.079968	0.186192	Zfp40
ENSMUSG00000036968	1716.47	0.140593	0.0803043	1.75075	0.0799881	0.186213	Cnpy4
ENSMUSG00000029314	227.702	0.247122	0.141158	1.75068	0.0800006	0.186216	Gpat3
ENSMUSG00000040220	1088.56	-0.139369	0.0796123	-1.7506	0.0800157	0.186225	Gas8
ENSMUSG00000001930	21.0524	0.394667	0.225488	1.75028	0.0800698	0.1863	Vwf
ENSMUSG00000028676	5242.13	-0.124252	0.0709899	-1.75028	0.08007	0.1863	Srsf10
ENSMUSG00000027273	5.42099	-0.303021	0.173142	-1.75013	0.0800952	0.186333	Snap25
ENSMUSG00000042323	7951.03	0.109811	0.0627864	1.74897	0.0802968	0.186776	Pbrm1
ENSMUSG00000041935	6405.77	-0.106661	0.0609917	-1.74878	0.0803282	0.186797	AW549877
ENSMUSG00000063687	95.0856	-0.329258	0.188272	-1.74884	0.0803182	0.186797	Pcdhb5
ENSMUSG00000000168	4655.05	-0.104665	0.0598628	-1.74842	0.0803919	0.186919	Dlat
ENSMUSG00000022159	1500.63	-0.113592	0.0649799	-1.74811	0.0804456	0.187018	Rab2b
ENSMUSG00000030587	201.215	-0.268166	0.153418	-1.74794	0.0804742	0.187059	2200002D01Rik
ENSMUSG00000055960	6.86485	0.327493	0.187387	1.74768	0.0805188	0.187136	Skint4
ENSMUSG00000038605	525.509	0.203416	0.116403	1.74751	0.0805485	0.187179	Samd10
ENSMUSG00000022671	447.446	-0.202294	0.115774	-1.74731	0.0805829	0.187233	Mzt2
ENSMUSG00000035109	269.854	-0.216818	0.124098	-1.74715	0.0806116	0.187274	Shc4
ENSMUSG00000030114	12.5784	0.365962	0.209505	1.7468	0.0806726	0.18739	Klrg1
ENSMUSG00000015312	524.12	0.176484	0.101043	1.74662	0.0807024	0.187433	Gadd45b
ENSMUSG00000026548	142.334	-0.286073	0.163813	-1.74634	0.0807521	0.187523	Slamf9
ENSMUSG00000035585	2868.57	-0.112707	0.0645443	-1.7462	0.0807763	0.187553	Tsen34
ENSMUSG00000020017	4.74697	0.267126	0.153009	1.74582	0.0808424	0.187677	Hal
ENSMUSG00000024556	2079.72	0.107377	0.0615073	1.74576	0.080852	0.187677	Me2
ENSMUSG00000027079	442.515	0.180861	0.103614	1.74554	0.0808915	0.187742	Clp1
ENSMUSG00000048696	2559.22	-0.119194	0.0683039	-1.74505	0.0809761	0.187913	Mex3d
ENSMUSG00000027312	6857.87	0.0913211	0.0523467	1.74454	0.0810644	0.188091	Atrn
ENSMUSG00000020255	3891.77	0.124548	0.0713959	1.74447	0.0810768	0.188094	D10Wsu102e
ENSMUSG00000037376	1095.52	-0.134966	0.0773852	-1.74408	0.0811458	0.188228	Trmt6
ENSMUSG00000023047	6.81462	0.317156	0.181875	1.74382	0.0811911	0.188307	Amhr2
ENSMUSG00000008845	9.76404	-0.340741	0.195412	-1.7437	0.0812116	0.188329	Cd163
ENSMUSG00000035560	43.0288	-0.376748	0.216071	-1.74363	0.0812228	0.188329	Wdr20rt
ENSMUSG00000021090	5.24293	0.293586	0.168396	1.74342	0.0812595	0.188337	Lrrc9
ENSMUSG00000022960	404.934	-0.204156	0.117097	-1.74347	0.081252	0.188337	Donson
ENSMUSG00000026239	1481.19	0.124016	0.0711344	1.7434	0.0812632	0.188337	Pde6d
ENSMUSG00000049649	67.3745	-0.353732	0.202903	-1.74336	0.0812714	0.188337	Gpr3
ENSMUSG00000027890	390.15	0.209689	0.120325	1.74269	0.0813878	0.188524	Gstm4
ENSMUSG00000031805	143.327	-0.28312	0.162466	-1.74264	0.0813965	0.188524	Jak3
ENSMUSG00000033545	1753.55	-0.144828	0.0831087	-1.74264	0.0813971	0.188524	Znrf1
ENSMUSG00000117284	938.633	-0.165075	0.0947187	-1.74279	0.0813707	0.188524	Gm7072
ENSMUSG00000031700	1491.3	-0.141275	0.0810781	-1.74245	0.0814291	0.188546	Gpt2
ENSMUSG00000079550	24.7549	0.393533	0.225842	1.74252	0.0814181	0.188546	Mpp4
ENSMUSG00000032419	433.085	0.18489	0.106114	1.74237	0.0814434	0.188553	Tbx18
ENSMUSG00000022770	5431.11	0.117904	0.0676878	1.74188	0.0815295	0.188675	Dlg1
ENSMUSG00000038888	240.286	-0.250235	0.143653	-1.74194	0.0815186	0.188675	Ctu1
ENSMUSG00000040855	309.793	-0.232139	0.133269	-1.74188	0.0815299	0.188675	Reps2
ENSMUSG00000051486	11.6498	-0.365724	0.209969	-1.7418	0.0815432	0.18868	Pcdhb11
ENSMUSG00000005951	136.536	-0.288955	0.165931	-1.74142	0.0816101	0.188809	Shpk
ENSMUSG00000020430	2446.13	-0.157659	0.0905455	-1.74121	0.0816471	0.188868	Pes1
ENSMUSG00000038879	190.981	0.282568	0.162302	1.741	0.0816828	0.188925	Nipal2
ENSMUSG00000031286	49.2447	-0.374388	0.215055	-1.74089	0.0817021	0.188943	Glt28d2
ENSMUSG00000031381	252.439	0.22212	0.127602	1.74072	0.0817327	0.188988	Piga
ENSMUSG00000016541	10094.7	0.0775048	0.0445291	1.74054	0.0817638	0.189025	Atxn10
ENSMUSG00000118346	367.763	-0.207772	0.119375	-1.7405	0.0817715	0.189025	Tmem179b
ENSMUSG00000027824	140.078	0.29845	0.171484	1.7404	0.0817893	0.18904	Vmn2r1
ENSMUSG00000019808	129.07	-0.281492	0.161755	-1.74024	0.0818162	0.189077	Adat2
ENSMUSG00000024247	296.308	-0.21489	0.123502	-1.73997	0.0818643	0.189141	Pkdcc
ENSMUSG00000028167	25.907	0.393046	0.225894	1.73996	0.0818666	0.189141	Bdh2
ENSMUSG00000029576	494.583	-0.20849	0.119839	-1.73975	0.0819021	0.189197	Radil
ENSMUSG00000014355	8191.72	-0.12364	0.0710782	-1.7395	0.0819476	0.189224	Anapc1
ENSMUSG00000027677	2801.44	-0.161139	0.0926323	-1.73956	0.0819364	0.189224	Ttc14
ENSMUSG00000059291	6654.28	-0.0860599	0.0494719	-1.73957	0.0819342	0.189224	Rpl11
ENSMUSG00000031578	2788.23	-0.117103	0.0673281	-1.73929	0.0819832	0.18928	Mak16
ENSMUSG00000023915	701.233	-0.165604	0.0952408	-1.73879	0.0820714	0.189457	Tnfrsf21
ENSMUSG00000009670	6.62683	0.328155	0.18875	1.73857	0.0821109	0.189522	Tex11
ENSMUSG00000014668	1919.03	-0.144717	0.0832615	-1.73811	0.0821923	0.189684	Chfr
ENSMUSG00000043165	31.3399	0.390413	0.224709	1.73742	0.0823135	0.189938	Lor
ENSMUSG00000028766	4.03315	0.264443	0.152221	1.73723	0.082346	0.189941	Alpl
ENSMUSG00000033871	29.9404	0.390016	0.224506	1.73722	0.082349	0.189941	Ppargc1b
ENSMUSG00000063049	526.86	0.170019	0.0978642	1.73729	0.0823354	0.189941	Ing2
ENSMUSG00000039763	271.636	-0.268439	0.154547	-1.73694	0.0823978	0.190028	Dnajc28
ENSMUSG00000026005	3068.73	0.0954041	0.0549455	1.73634	0.0825036	0.190229	Rpe
ENSMUSG00000080990	25.2348	0.392226	0.225895	1.73632	0.0825079	0.190229	Olfr118
ENSMUSG00000079465	11.7643	0.32611	0.187867	1.73585	0.0825902	0.190366	Col4a3
ENSMUSG00000094417	5.59307	0.241873	0.139336	1.73591	0.0825805	0.190366	Gm13243
ENSMUSG00000020585	28013.9	-0.0715576	0.0412311	-1.73553	0.0826477	0.190473	Laptm4a
ENSMUSG00000095304	48.0288	-0.390445	0.225002	-1.73529	0.0826887	0.190541	Plac9a
ENSMUSG00000022191	3248.25	-0.103529	0.0596654	-1.73517	0.0827112	0.190567	Drosha
ENSMUSG00000032532	130.918	-0.308155	0.177607	-1.73504	0.0827344	0.190594	Cck
ENSMUSG00000052395	832.039	-0.146305	0.0843299	-1.73491	0.0827568	0.190619	Rft1
ENSMUSG00000029136	36.529	0.382029	0.220226	1.73472	0.0827909	0.190672	Rbks
ENSMUSG00000034957	311.92	0.23112	0.133277	1.73414	0.0828935	0.190882	Cebpa
ENSMUSG00000041923	1317.17	-0.160326	0.0924597	-1.73401	0.0829169	0.190909	Nol4
ENSMUSG00000089809	475.015	0.216604	0.124929	1.73382	0.0829509	0.190961	Rasgef1b
ENSMUSG00000090150	1457.17	-0.131686	0.075978	-1.73321	0.0830582	0.191182	Acad11
ENSMUSG00000025499	2794.93	-0.105883	0.0610946	-1.7331	0.0830785	0.191203	Hras
ENSMUSG00000025420	131.089	-0.284207	0.16401	-1.73286	0.0831197	0.191271	Katnal2
ENSMUSG00000067889	12.1601	-0.327834	0.189202	-1.73272	0.0831454	0.191304	Sptbn2
ENSMUSG00000032249	2907.01	-0.119908	0.0692145	-1.73242	0.0831994	0.191402	Anp32a
ENSMUSG00000069208	550.544	-0.174925	0.100987	-1.73216	0.0832458	0.191482	Zfp825
ENSMUSG00000045752	1890.27	-0.116856	0.0675063	-1.73104	0.0834446	0.191913	Tssc4
ENSMUSG00000020657	491.862	0.178723	0.103253	1.73092	0.0834666	0.191938	Dnajc27
ENSMUSG00000015943	175.688	-0.262382	0.151601	-1.73074	0.083499	0.191986	Bola1
ENSMUSG00000061981	6574.32	0.0987683	0.057073	1.73056	0.0835302	0.192031	Flot2
ENSMUSG00000057156	541.944	0.234055	0.135357	1.72916	0.08378	0.192579	Homez
ENSMUSG00000000776	1069.95	-0.14789	0.0855603	-1.72848	0.0839016	0.192832	Polr3d
ENSMUSG00000021371	866.362	0.142876	0.0826673	1.72833	0.0839292	0.192843	Mcur1
ENSMUSG00000043923	348.605	-0.23603	0.136565	-1.72834	0.0839278	0.192843	Ccdc84
ENSMUSG00000029491	14.4532	0.367579	0.212707	1.7281	0.0839699	0.19291	Pde6b
ENSMUSG00000027624	5610.32	-0.119568	0.0692097	-1.72762	0.0840557	0.19308	Epb41l1
ENSMUSG00000021047	2410.34	0.166392	0.0963175	1.72754	0.0840712	0.19309	Nova1
ENSMUSG00000055053	6454.72	0.0923192	0.0534456	1.72735	0.0841049	0.19314	Nfic
ENSMUSG00000026390	15.5773	-0.351857	0.203712	-1.72723	0.0841267	0.193158	Marco
ENSMUSG00000034832	2224.1	0.120155	0.069567	1.72718	0.0841355	0.193158	Tet3
ENSMUSG00000096732	5.66172	0.28594	0.16557	1.72701	0.0841658	0.193201	Gm8897
ENSMUSG00000026502	4991.54	-0.095082	0.0550772	-1.72634	0.0842861	0.193443	Desi2
ENSMUSG00000094531	27.9047	0.389961	0.225895	1.72629	0.0842945	0.193443	Olfr671
ENSMUSG00000019235	10.5897	-0.36311	0.210387	-1.72592	0.0843618	0.193571	Rps6kl1
ENSMUSG00000032757	1019.62	-0.174901	0.101352	-1.72569	0.0844037	0.193641	Bet1
ENSMUSG00000006335	547.842	0.17709	0.102644	1.72528	0.0844771	0.193783	Tfpt
ENSMUSG00000022255	9827.25	0.0716137	0.0415265	1.72453	0.0846123	0.194066	Mtdh
ENSMUSG00000098274	18650.2	-0.070218	0.0407187	-1.72447	0.0846236	0.194066	Rpl24
ENSMUSG00000044952	351.438	-0.200444	0.11625	-1.72424	0.0846641	0.194132	Kctd21
ENSMUSG00000049532	1383.29	0.147511	0.0855569	1.72413	0.0846851	0.194154	Sall2
ENSMUSG00000064367	63413.9	-0.23511	0.136378	-1.72395	0.084716	0.194198	mt-Nd5
ENSMUSG00000072941	343.889	-0.242422	0.140628	-1.72385	0.084735	0.194215	Sod3
ENSMUSG00000028702	107.76	0.354538	0.205675	1.72378	0.0847482	0.194218	Rad54l
ENSMUSG00000034488	25888.5	0.136224	0.0790387	1.72351	0.0847964	0.194302	Edil3
ENSMUSG00000011158	1774.02	-0.149582	0.0868246	-1.72281	0.0849233	0.194567	Brf1
ENSMUSG00000030983	1187.47	-0.130478	0.0757415	-1.72267	0.084948	0.194597	Bccip
ENSMUSG00000014353	3269.07	-0.0959768	0.0557212	-1.72245	0.0849888	0.19461	Tmem87b
ENSMUSG00000063663	1523.02	0.126942	0.0736959	1.72252	0.0849761	0.19461	Brwd3
ENSMUSG00000106831	926.31	-0.132731	0.0770569	-1.72251	0.0849775	0.19461	Ube2n-ps1
ENSMUSG00000032057	89.2397	-0.320397	0.186084	-1.72179	0.0851082	0.194857	4833427G06Rik
ENSMUSG00000020227	201.504	-0.265715	0.154341	-1.72161	0.08514	0.194903	Irak3
ENSMUSG00000021712	3032.39	-0.103636	0.0602015	-1.72149	0.0851618	0.194926	Trim23
ENSMUSG00000048007	514.287	-0.188254	0.109362	-1.72139	0.0851806	0.194943	Timm8a1
ENSMUSG00000058756	3994.4	0.11841	0.068794	1.72122	0.0852105	0.194958	Thra
ENSMUSG00000070291	7.49776	0.308652	0.179315	1.72128	0.0851998	0.194958	Ddx43
ENSMUSG00000027952	583.115	0.162306	0.0943252	1.7207	0.0853044	0.195146	Pmvk
ENSMUSG00000052763	667.264	0.15291	0.0888693	1.72062	0.0853205	0.195156	Zfp212
ENSMUSG00000015750	4445.54	-0.0837415	0.0486972	-1.71964	0.0854984	0.195537	Aph1a
ENSMUSG00000029640	2193.58	0.121424	0.0706144	1.71954	0.0855166	0.195552	Usp12
ENSMUSG00000022562	472.437	0.201686	0.117318	1.71913	0.0855898	0.195692	Oplah
ENSMUSG00000015659	199.856	-0.242599	0.141136	-1.71891	0.0856312	0.19576	Serac1
ENSMUSG00000028393	381.222	-0.196334	0.114272	-1.71814	0.0857719	0.196055	Alad
ENSMUSG00000018585	1590.85	0.109805	0.0639248	1.71772	0.085848	0.196202	Atox1
ENSMUSG00000028914	847.187	0.143336	0.0834568	1.71749	0.08589	0.196271	Casp9
ENSMUSG00000008999	20.3392	0.384308	0.223809	1.71713	0.0859563	0.196374	Bmp7
ENSMUSG00000066363	4.71842	-0.289892	0.168825	-1.71711	0.0859582	0.196374	Serpina3f
ENSMUSG00000043623	3.85012	-0.262882	0.153133	-1.7167	0.0860344	0.196521	4933412A08Rik
ENSMUSG00000030862	45.5314	-0.384494	0.224055	-1.71607	0.0861488	0.196702	Cpxm2
ENSMUSG00000033862	1072.54	-0.166722	0.097149	-1.71615	0.0861343	0.196702	Cdk10
ENSMUSG00000083012	57.7699	0.269515	0.15705	1.71611	0.0861414	0.196702	Fam220a
ENSMUSG00000056201	35219.8	-0.060302	0.035152	-1.71546	0.0862604	0.19693	Cfl1
ENSMUSG00000021922	5.19549	0.292059	0.170284	1.71513	0.0863208	0.197041	Itih4
ENSMUSG00000095125	4.49085	0.277561	0.16184	1.71503	0.08634	0.197058	Vmn1r198
ENSMUSG00000020519	716.537	-0.145408	0.0848211	-1.71429	0.0864748	0.197312	Sap30l
ENSMUSG00000086040	4.21446	0.261043	0.152271	1.71433	0.086468	0.197312	Wipf3
ENSMUSG00000040432	28.2988	-0.385017	0.224621	-1.71407	0.0865156	0.197378	Ltb4r2
ENSMUSG00000038886	8521.63	0.0772723	0.0450919	1.71366	0.0865909	0.197523	Man2a2
ENSMUSG00000054484	450.048	-0.266404	0.155476	-1.71347	0.0866257	0.197575	Tmem62
ENSMUSG00000054423	83.7562	0.328956	0.192068	1.71271	0.0867662	0.197869	Cadps
ENSMUSG00000023088	3477	0.120099	0.0701271	1.71259	0.0867877	0.197891	Abcc1
ENSMUSG00000025995	2031.48	-0.109541	0.0639701	-1.71238	0.086826	0.197952	Wdr75
ENSMUSG00000046711	12077.4	-0.075185	0.0439138	-1.7121	0.0868775	0.198042	Hmga1
ENSMUSG00000040978	13.3357	0.372852	0.217856	1.71146	0.0869966	0.19826	Gm11992
ENSMUSG00000089859	41.804	0.37542	0.219356	1.71146	0.0869955	0.19826	Olfr1565
ENSMUSG00000000751	2548.13	-0.106527	0.0622666	-1.71082	0.0871143	0.198447	Rpa1
ENSMUSG00000042190	92.2238	-0.331967	0.194025	-1.71095	0.0870907	0.198447	Cmklr1
ENSMUSG00000047330	104.795	0.362754	0.212027	1.71088	0.0871028	0.198447	Kcne4
ENSMUSG00000015476	57.0593	-0.353102	0.20641	-1.71068	0.0871396	0.198477	Prrt1
ENSMUSG00000027859	376.294	-0.208092	0.12166	-1.71044	0.0871845	0.198553	Ngf
ENSMUSG00000035885	5477.15	-0.0960367	0.0561575	-1.71013	0.0872412	0.198628	Cox8a
ENSMUSG00000073791	254.762	0.224281	0.131146	1.71017	0.0872348	0.198628	Efcab7
ENSMUSG00000039206	753.3	-0.156829	0.0917266	-1.70974	0.0873132	0.198765	Daglb
ENSMUSG00000114547	11.3936	0.330385	0.193256	1.70957	0.0873453	0.198811	Gm3226
ENSMUSG00000045273	147.634	-0.282136	0.165078	-1.70911	0.0874303	0.198977	Cenph
ENSMUSG00000037062	15645.5	0.0705024	0.0412683	1.70839	0.0875638	0.199254	Sh3glb1
ENSMUSG00000059136	415.678	0.209108	0.12245	1.7077	0.087692	0.199519	Olfr539
ENSMUSG00000034602	7597.97	0.076136	0.0445939	1.70732	0.0877624	0.199652	Mon2
ENSMUSG00000020120	1254.02	-0.137172	0.0803653	-1.70686	0.0878482	0.199804	Plek
ENSMUSG00000056458	145.405	-0.284626	0.166757	-1.70683	0.0878532	0.199804	Mok
ENSMUSG00000031059	2504.84	-0.117559	0.0688877	-1.70653	0.0879099	0.199906	Ndufb11
ENSMUSG00000025083	119.81	-0.291174	0.17064	-1.70636	0.0879403	0.199948	Afap1l2
ENSMUSG00000020412	3031.1	-0.102653	0.0601736	-1.70595	0.0880168	0.200095	Ascc2
ENSMUSG00000028773	469.387	-0.237806	0.139414	-1.70575	0.088054	0.200152	Fabp3
ENSMUSG00000029186	937.225	-0.190282	0.111563	-1.7056	0.0880819	0.200161	Pi4k2b
ENSMUSG00000029227	4694.04	0.0804991	0.0471965	1.70562	0.0880794	0.200161	Fip1l1
ENSMUSG00000074890	468.444	0.176638	0.103571	1.70547	0.0881061	0.200189	Lcmt2
ENSMUSG00000015217	1162.85	0.141746	0.0831236	1.70525	0.0881479	0.20023	Hmgb3
ENSMUSG00000069020	1029.15	-0.141744	0.0831217	-1.70526	0.0881459	0.20023	Urm1
ENSMUSG00000043257	580.816	-0.205354	0.12043	-1.70517	0.088163	0.200237	Pigv
ENSMUSG00000068950	157.903	0.269278	0.157942	1.70491	0.0882103	0.200317	Olfr338
ENSMUSG00000002833	2998.12	-0.102349	0.0600356	-1.7048	0.0882315	0.200338	Hdgfl2
ENSMUSG00000019868	2284.5	-0.103252	0.0605895	-1.70413	0.0883569	0.200596	Vta1
ENSMUSG00000022220	15.4445	-0.373921	0.219463	-1.7038	0.0884187	0.200682	Adcy4
ENSMUSG00000029815	359.591	-0.204968	0.1203	-1.70381	0.0884172	0.200682	Malsu1
ENSMUSG00000021062	253.627	0.25455	0.149412	1.70368	0.0884412	0.200706	Rab15
ENSMUSG00000028622	1172.67	-0.127796	0.0750229	-1.70343	0.0884875	0.200776	Mrpl37
ENSMUSG00000031174	452.473	0.190416	0.111791	1.70332	0.0885079	0.200776	Rpgr
ENSMUSG00000092416	444.581	0.208299	0.12229	1.70332	0.0885084	0.200776	Zfp141
ENSMUSG00000021038	1660.14	0.11735	0.0689172	1.70277	0.0886106	0.200954	Vipas39
ENSMUSG00000032363	303.682	-0.245805	0.144351	-1.70282	0.0886016	0.200954	Adamts7
ENSMUSG00000023911	52.2778	-0.356443	0.209357	-1.70256	0.0886507	0.201018	Flywch2
ENSMUSG00000032381	1040.4	-0.134542	0.0790646	-1.70167	0.088818	0.201363	Ciao2a
ENSMUSG00000051043	61.4651	-0.344508	0.202459	-1.70162	0.0888272	0.201363	Gprc5c
ENSMUSG00000025732	121.213	-0.288686	0.169661	-1.70154	0.0888414	0.201368	Mcrip2
ENSMUSG00000027919	27.2306	-0.383605	0.225479	-1.70129	0.0888881	0.201447	Lce1g
ENSMUSG00000025278	33484.4	0.12365	0.0726827	1.70123	0.0889006	0.201448	Flnb
ENSMUSG00000074397	15.5279	0.371101	0.218178	1.70091	0.0889606	0.201557	Foxr1
ENSMUSG00000036158	815.984	0.178267	0.104815	1.70078	0.0889845	0.201561	Prickle1
ENSMUSG00000074634	1455.65	0.137956	0.0811138	1.70077	0.0889865	0.201561	Tmem267
ENSMUSG00000010097	3035.7	-0.113709	0.0668628	-1.70063	0.0890133	0.201594	Nxf1
ENSMUSG00000027620	8395.86	-0.119177	0.0700911	-1.70032	0.0890715	0.201679	Rbm39
ENSMUSG00000046169	1700.06	-0.205115	0.120637	-1.70026	0.0890813	0.201679	Adamts6
ENSMUSG00000115027	265.184	0.230644	0.135654	1.70023	0.0890869	0.201679	Vmn1r81
ENSMUSG00000031823	1140.51	-0.127734	0.0751397	-1.69995	0.0891399	0.201772	Zdhhc7
ENSMUSG00000023505	309.279	0.238969	0.140584	1.69983	0.0891624	0.201796	Cdca3
ENSMUSG00000050967	60.9618	-0.352443	0.20743	-1.69909	0.0893022	0.202085	Creg2
ENSMUSG00000020261	1462.6	0.125268	0.0737692	1.69811	0.0894879	0.202478	Slc36a1
ENSMUSG00000027132	1437.96	-0.126857	0.0747124	-1.69793	0.0895204	0.202524	Katnbl1
ENSMUSG00000028841	9.67647	-0.340908	0.200832	-1.69748	0.0896059	0.20269	Cnksr1
ENSMUSG00000022372	72.6407	-0.352207	0.20753	-1.69714	0.0896703	0.202808	Sla
ENSMUSG00000070348	25023.9	-0.0918497	0.0541286	-1.69688	0.0897199	0.202893	Ccnd1
ENSMUSG00000068874	26.4611	0.382437	0.22539	1.69678	0.0897388	0.202908	Selenbp1
ENSMUSG00000019837	1596.99	-0.114836	0.0676882	-1.69654	0.0897844	0.202929	Gtf3c6
ENSMUSG00000025537	105.886	0.327418	0.19299	1.69655	0.089781	0.202929	Phkg1
ENSMUSG00000061479	1953.7	-0.104518	0.0616063	-1.69656	0.0897807	0.202929	Snrpa
ENSMUSG00000046709	134.186	-0.34868	0.205547	-1.69635	0.089819	0.20298	Mapk10
ENSMUSG00000025857	764.494	-0.151504	0.0893154	-1.69628	0.0898323	0.202983	Dnaaf5
ENSMUSG00000042535	1747.05	-0.15841	0.0934021	-1.696	0.0898859	0.203076	Gtpbp1
ENSMUSG00000028478	7927	-0.0742321	0.0437763	-1.69571	0.0899402	0.203172	Clta
ENSMUSG00000030707	380.509	-0.201134	0.118645	-1.69527	0.0900245	0.203335	Coro1a
ENSMUSG00000036817	3857.02	0.0947071	0.0558777	1.6949	0.0900944	0.203465	Sun1
ENSMUSG00000037617	202.643	0.265993	0.156998	1.69425	0.0902183	0.203706	Spag1
ENSMUSG00000066677	27.6087	-0.382408	0.225715	-1.69421	0.0902253	0.203706	Ifi208
ENSMUSG00000020691	854.562	0.146741	0.0866191	1.69409	0.0902475	0.203729	Mettl2
ENSMUSG00000015605	1624.35	0.132121	0.0780145	1.69354	0.0903528	0.203939	Srf
ENSMUSG00000005237	92.6336	0.329706	0.194703	1.69338	0.0903836	0.203981	Dnah2
ENSMUSG00000056413	150.671	0.28413	0.167852	1.69274	0.0905051	0.204227	Adap1
ENSMUSG00000035310	920.315	0.16682	0.0985698	1.6924	0.0905693	0.204318	Lin54
ENSMUSG00000064080	69855.7	0.0784613	0.0463597	1.69245	0.0905611	0.204318	Fbln2
ENSMUSG00000046204	142.475	0.310707	0.183611	1.6922	0.0906076	0.204376	Pnma2
ENSMUSG00000112882	4.44923	-0.260569	0.153999	-1.69202	0.0906416	0.204425	Gm47970
ENSMUSG00000041548	1082.37	-0.168824	0.0997862	-1.69186	0.0906735	0.20447	Hspb8
ENSMUSG00000026031	4327.2	-0.10035	0.0593174	-1.69175	0.0906946	0.20449	Cflar
ENSMUSG00000026819	1069.88	0.142793	0.0844236	1.69139	0.0907624	0.204588	Slc25a25
ENSMUSG00000066838	246.251	-0.22815	0.134886	-1.69143	0.090755	0.204588	Zfp772
ENSMUSG00000023973	1730.89	-0.113167	0.066922	-1.69103	0.0908318	0.20469	Cnpy3
ENSMUSG00000027742	2688.69	0.0937549	0.0554445	1.69097	0.0908429	0.20469	Cog6
ENSMUSG00000047371	854.744	-0.147017	0.0869426	-1.69096	0.0908444	0.20469	Zfp768
ENSMUSG00000031551	6.36123	0.309004	0.182768	1.69069	0.0908958	0.204778	Ido1
ENSMUSG00000034201	3636.24	-0.0887998	0.052527	-1.69055	0.090922	0.20481	Gas2l1
ENSMUSG00000070331	4.84832	-0.242645	0.143535	-1.69049	0.0909342	0.20481	Qrich2
ENSMUSG00000048304	22.3325	0.381605	0.225823	1.68984	0.0910583	0.205062	Slitrk3
ENSMUSG00000020230	2467.78	0.100012	0.0592312	1.68851	0.0913134	0.205443	Prmt2
ENSMUSG00000020303	137.473	0.303567	0.179747	1.68885	0.0912476	0.205443	Stc2
ENSMUSG00000020374	7.38595	0.315463	0.186826	1.68854	0.0913078	0.205443	Rasgef1c
ENSMUSG00000032413	1405.68	0.124259	0.0735821	1.68872	0.0912738	0.205443	Rasa2
ENSMUSG00000041623	487.888	0.183153	0.108462	1.68864	0.0912892	0.205443	D11Wsu47e
ENSMUSG00000054293	105.87	0.327743	0.194071	1.68878	0.0912622	0.205443	P2ry10b
ENSMUSG00000074121	53.2106	-0.352405	0.208686	-1.68869	0.0912789	0.205443	Ntf5
ENSMUSG00000033540	947.378	-0.178598	0.105823	-1.68772	0.0914659	0.205758	Idua
ENSMUSG00000031762	329.413	-0.203782	0.12077	-1.68735	0.0915351	0.205886	Mt2
ENSMUSG00000044950	776.363	0.139269	0.0825469	1.68714	0.0915755	0.20595	Pwwp2a
ENSMUSG00000031309	6024.84	0.111744	0.066237	1.68703	0.0915974	0.205971	Rps6ka3
ENSMUSG00000028651	548.118	-0.16906	0.10023	-1.68672	0.0916577	0.206052	Ppie
ENSMUSG00000032656	126.986	-0.299641	0.177646	-1.68673	0.091656	0.206052	Marchf3
ENSMUSG00000031217	1403.17	-0.114331	0.067793	-1.68647	0.0917059	0.206132	Efnb1
ENSMUSG00000035297	2925.52	-0.089564	0.0531122	-1.68632	0.0917348	0.20617	Cops4
ENSMUSG00000019838	405.556	0.19035	0.112888	1.68618	0.0917616	0.206202	Slc16a10
ENSMUSG00000038059	381.922	0.197616	0.117229	1.68573	0.0918481	0.206341	Smim3
ENSMUSG00000043487	344.733	-0.196633	0.116645	-1.68574	0.0918463	0.206341	Acot6
ENSMUSG00000006360	177.756	0.244494	0.145179	1.68409	0.0921651	0.20697	Crip1
ENSMUSG00000026021	3719.71	-0.0971452	0.0576833	-1.68411	0.0921602	0.20697	Sumo1
ENSMUSG00000042298	1441.92	0.1145	0.0679887	1.6841	0.092162	0.20697	Ttc19
ENSMUSG00000031090	121.056	0.291522	0.173111	1.68402	0.0921782	0.206972	Nadsyn1
ENSMUSG00000020153	1204.96	-0.120405	0.0715062	-1.68384	0.0922131	0.207022	Ndufs7
ENSMUSG00000027163	704.841	-0.161959	0.0961908	-1.68372	0.0922356	0.207045	Commd9
ENSMUSG00000035441	1356.17	-0.122434	0.0727224	-1.68357	0.0922639	0.207081	Myo1d
ENSMUSG00000023348	1143.76	0.147227	0.0874642	1.68328	0.0923201	0.207179	Trip6
ENSMUSG00000061356	6.15228	0.305474	0.18159	1.68222	0.0925267	0.207615	Nuggc
ENSMUSG00000038058	145.148	-0.277073	0.164719	-1.68209	0.0925517	0.207643	Nod1
ENSMUSG00000031568	2236.94	-0.111737	0.0664571	-1.68134	0.0926972	0.207942	Rwdd4a
ENSMUSG00000029647	1699.97	-0.116611	0.0693611	-1.68122	0.0927198	0.207965	Pan3
ENSMUSG00000033847	10.8664	0.331614	0.197312	1.68066	0.0928286	0.208181	Pla2g4c
ENSMUSG00000051890	509.417	0.193746	0.1153	1.68036	0.0928866	0.208283	Klhdc1
ENSMUSG00000032563	1763.56	-0.124925	0.0743533	-1.68015	0.0929285	0.208321	Mrpl3
ENSMUSG00000071719	19.2677	0.378211	0.225098	1.68021	0.092917	0.208321	Tmem28
ENSMUSG00000025257	30.4524	0.379194	0.225729	1.67987	0.0929835	0.208395	Ribc1
ENSMUSG00000068923	8003.06	0.127711	0.0760252	1.67985	0.092986	0.208395	Syt11
ENSMUSG00000033502	199.987	-0.23575	0.140359	-1.67962	0.0930304	0.208466	Cdc14a
ENSMUSG00000033781	574.254	-0.172013	0.102527	-1.67773	0.0934003	0.209267	Asb13
ENSMUSG00000032456	160.062	0.266712	0.158996	1.67747	0.0934509	0.209352	Nmnat3
ENSMUSG00000030966	615.586	0.212098	0.126445	1.67739	0.0934657	0.209358	Trim21
ENSMUSG00000022130	1050.78	-0.124523	0.0742721	-1.67657	0.0936258	0.209654	Tgds
ENSMUSG00000025860	4833.95	0.0953895	0.0568972	1.67652	0.0936355	0.209654	Xiap
ENSMUSG00000042608	1545.95	0.123677	0.0737675	1.67658	0.093624	0.209654	Stk40
ENSMUSG00000052221	18.5017	0.373742	0.22294	1.67642	0.0936556	0.209671	Ppp1r36
ENSMUSG00000028330	3191.27	0.0849114	0.0506763	1.67556	0.0938236	0.210019	Ncbp1
ENSMUSG00000024843	794.58	-0.161641	0.0964775	-1.67543	0.0938504	0.210051	Chka
ENSMUSG00000032294	44733.7	-0.0632427	0.0377489	-1.67535	0.0938653	0.210056	Pkm
ENSMUSG00000062157	18.3666	-0.371628	0.221845	-1.67517	0.0939017	0.21011	Ifnlr1
ENSMUSG00000112038	141.934	0.262757	0.156874	1.67496	0.0939431	0.210174	Gm47056
ENSMUSG00000059674	235.12	0.236384	0.141136	1.67487	0.0939593	0.210182	Cdh24
ENSMUSG00000022623	324.697	-0.262062	0.156533	-1.67416	0.0940993	0.210464	Shank3
ENSMUSG00000048960	198.933	0.326758	0.195184	1.6741	0.0941104	0.210464	Prex2
ENSMUSG00000028457	7.50448	-0.284243	0.169811	-1.67388	0.0941544	0.210511	Atp8b5
ENSMUSG00000058046	17.1033	0.373546	0.223163	1.67387	0.0941564	0.210511	4933430I17Rik
ENSMUSG00000060397	241.731	-0.231168	0.138162	-1.67316	0.0942952	0.21077	Zfp128
ENSMUSG00000110275	15.47	0.365395	0.218387	1.67315	0.0942973	0.21077	Gm5905
ENSMUSG00000070407	243.279	-0.218289	0.130482	-1.67295	0.0943381	0.210833	Hs3st3b1
ENSMUSG00000061544	531.661	-0.201736	0.120598	-1.67279	0.0943679	0.210871	Zfp229
ENSMUSG00000050705	800.54	-0.140895	0.0842316	-1.67271	0.0943848	0.210881	2310061I04Rik
ENSMUSG00000056222	8.31187	-0.315628	0.18874	-1.67229	0.0944676	0.211038	Spock1
ENSMUSG00000031666	3695.08	-0.0993923	0.0594386	-1.67218	0.0944881	0.211055	Rbl2
ENSMUSG00000051319	295.252	-0.201783	0.1207	-1.67177	0.0945688	0.211207	Mtln
ENSMUSG00000024678	11.0201	-0.348783	0.208765	-1.6707	0.0947819	0.21164	Ms4a4d
ENSMUSG00000031791	1249.14	-0.139074	0.083251	-1.67054	0.0948132	0.21164	Tmem38a
ENSMUSG00000074622	761.236	0.165594	0.0991238	1.67057	0.0948057	0.21164	Mafb
ENSMUSG00000099481	137.585	-0.28839	0.17263	-1.67056	0.0948077	0.21164	Xndc1
ENSMUSG00000017718	154.154	-0.290529	0.173937	-1.67031	0.0948577	0.211683	Afmid
ENSMUSG00000076928	11.5703	-0.357798	0.214209	-1.67032	0.0948563	0.211683	Trac
ENSMUSG00000079260	233.478	-0.227967	0.136529	-1.66974	0.0949705	0.211907	Tmppe
ENSMUSG00000029536	857.942	-0.147295	0.0882486	-1.66909	0.0950993	0.212154	Gatc
ENSMUSG00000036840	952.728	0.134786	0.080756	1.66906	0.0951064	0.212154	Siah1a
ENSMUSG00000026972	425.338	-0.216763	0.129886	-1.66888	0.0951411	0.212203	Arrdc1
ENSMUSG00000030775	25.4037	0.375657	0.225127	1.66865	0.0951875	0.212278	Trat1
ENSMUSG00000036777	1622.52	-0.177148	0.10619	-1.66821	0.0952747	0.212407	Anln
ENSMUSG00000037916	2585.21	-0.111361	0.0667567	-1.66816	0.0952833	0.212407	Ndufv1
ENSMUSG00000050891	753.089	-0.155948	0.0934778	-1.66829	0.095258	0.212407	Tatdn1
ENSMUSG00000025003	10.2671	0.34291	0.205606	1.6678	0.0953553	0.212511	Cyp2c39
ENSMUSG00000052783	338.65	0.259975	0.155875	1.66784	0.0953469	0.212511	Grk4
ENSMUSG00000027646	3862.19	0.0855468	0.0512961	1.6677	0.0953743	0.212525	Src
ENSMUSG00000041625	607.1	0.154564	0.0927056	1.66726	0.0954625	0.212693	Ggact
ENSMUSG00000002718	3782.85	-0.109612	0.0657739	-1.6665	0.0956134	0.212947	Cse1l
ENSMUSG00000022677	2148.99	-0.10175	0.0610559	-1.6665	0.0956144	0.212947	Fopnl
ENSMUSG00000042448	3.93113	0.253163	0.151913	1.6665	0.0956137	0.212947	Hoxd1
ENSMUSG00000000120	26.1727	0.375979	0.225705	1.66579	0.0957545	0.21323	Ngfr
ENSMUSG00000040433	2402.05	0.117981	0.0708404	1.66544	0.0958241	0.213357	Zbtb38
ENSMUSG00000020886	4060.21	-0.152143	0.0913657	-1.66521	0.0958705	0.213432	Dlg4
ENSMUSG00000070730	1139.09	-0.126562	0.0760106	-1.66506	0.0959003	0.21347	Rmdn3
ENSMUSG00000056055	82.015	0.349712	0.210047	1.66492	0.0959294	0.213506	Sag
ENSMUSG00000026049	284.151	0.22452	0.134896	1.6644	0.0960329	0.213694	Tex30
ENSMUSG00000028005	1990.75	0.130755	0.0785615	1.66437	0.0960393	0.213694	Gucy1b1
ENSMUSG00000093930	4145.57	-0.100125	0.0601671	-1.66411	0.0960905	0.21378	Hmgcs1
ENSMUSG00000017009	1641.72	-0.138031	0.082951	-1.66401	0.0961113	0.213798	Sdc4
ENSMUSG00000021532	479.24	0.192313	0.115594	1.66369	0.0961735	0.213908	Fastkd3
ENSMUSG00000029171	1139.8	-0.148782	0.0894549	-1.66321	0.0962708	0.214096	Pgm2
ENSMUSG00000059811	2755.09	0.0955476	0.0574513	1.6631	0.0962914	0.214113	Atl2
ENSMUSG00000003198	268.407	0.212674	0.12796	1.66203	0.0965061	0.214562	Zfp959
ENSMUSG00000028675	4151.76	0.103203	0.0621404	1.6608	0.0967537	0.215084	Pnrc2
ENSMUSG00000030417	1572.12	-0.118852	0.0715704	-1.66062	0.0967892	0.215134	Pdcd5
ENSMUSG00000028664	2321.21	-0.129951	0.0782775	-1.66013	0.0968888	0.215327	Ephb2
ENSMUSG00000062510	171.312	-0.296195	0.178459	-1.65974	0.0969677	0.215474	Nsl1
ENSMUSG00000015092	3333.07	0.0855202	0.051535	1.65946	0.0970237	0.215563	Edf1
ENSMUSG00000051355	1108.84	-0.132531	0.0798662	-1.65941	0.0970338	0.215563	Commd1
ENSMUSG00000020027	812.871	-0.178936	0.107837	-1.65932	0.0970508	0.215573	Socs2
ENSMUSG00000047759	101.702	-0.297393	0.179257	-1.65904	0.0971085	0.215672	Hs3st3a1
ENSMUSG00000074479	11.728	-0.31376	0.189131	-1.65895	0.0971253	0.215681	Rtraf-ps
ENSMUSG00000092490	4.76153	-0.249465	0.15039	-1.65879	0.0971582	0.215726	Gm20482
ENSMUSG00000002416	1218.28	-0.131766	0.0794426	-1.65863	0.09719	0.215768	Ndufb2
ENSMUSG00000020524	26.5996	0.372881	0.224846	1.65839	0.0972395	0.215849	Gria1
ENSMUSG00000080902	5.75742	0.205631	0.124	1.65831	0.0972556	0.215856	Ywhaq-ps3
ENSMUSG00000032051	375.621	0.201329	0.121419	1.65813	0.0972907	0.215905	Fdx1
ENSMUSG00000050777	160.752	0.252325	0.152198	1.65788	0.0973427	0.215992	Tmem37
ENSMUSG00000025239	2131.12	-0.102835	0.0620338	-1.65772	0.0973735	0.216032	Limd1
ENSMUSG00000038437	1877.89	0.115617	0.0697718	1.65708	0.0975033	0.216291	Mllt6
ENSMUSG00000027775	5895.65	0.0988235	0.0596668	1.65626	0.0976698	0.216632	Mfsd1
ENSMUSG00000021147	1714.32	-0.12001	0.0724673	-1.65606	0.097709	0.216633	Wdr37
ENSMUSG00000063884	2484.3	-0.0917987	0.0554315	-1.65607	0.0977067	0.216633	Ptcd3
ENSMUSG00000079083	682.847	-0.142822	0.0862355	-1.65619	0.0976838	0.216633	Jrkl
ENSMUSG00000074182	1146.45	-0.116814	0.0705401	-1.656	0.097722	0.216633	Znhit6
ENSMUSG00000008226	1212.45	0.120768	0.0729786	1.65485	0.0979559	0.217099	Scrn3
ENSMUSG00000063052	1237.93	-0.138422	0.083647	-1.65483	0.0979581	0.217099	Lrrc40
ENSMUSG00000002845	920.215	-0.148766	0.0899157	-1.6545	0.098026	0.21722	Tmem39a
ENSMUSG00000033124	2269.25	-0.113766	0.068765	-1.65442	0.0980424	0.217228	Atg9a
ENSMUSG00000004730	1620.31	0.150448	0.0909417	1.65433	0.0980596	0.217238	Adgre1
ENSMUSG00000020738	7687.04	0.0780534	0.0471846	1.65421	0.0980841	0.217263	Sumo2
ENSMUSG00000027070	115.881	0.327596	0.198052	1.65409	0.0981089	0.217289	Lrp2
ENSMUSG00000030002	5086.23	0.108174	0.0654054	1.65389	0.0981491	0.21735	Dusp11
ENSMUSG00000034610	2125.49	0.134579	0.081384	1.65363	0.0982032	0.217441	Tut4
ENSMUSG00000024726	1344.15	0.123197	0.0745079	1.65348	0.0982339	0.21748	Carnmt1
ENSMUSG00000027582	1239.2	-0.189971	0.11491	-1.65322	0.0982866	0.217528	Zgpat
ENSMUSG00000035478	3450.19	-0.100902	0.0610307	-1.6533	0.0982693	0.217528	Mbd3
ENSMUSG00000037138	955.661	-0.149437	0.0903941	-1.65318	0.0982948	0.217528	Aff3
ENSMUSG00000045575	68.2128	0.336127	0.203397	1.65256	0.0984198	0.217776	Vmn1r233
ENSMUSG00000022841	13754.9	-0.0692179	0.0418888	-1.65242	0.0984485	0.217811	Ap2m1
ENSMUSG00000037526	1023.42	0.131373	0.0795073	1.65234	0.0984659	0.217821	Atg14
ENSMUSG00000083287	122.594	0.344589	0.208688	1.65122	0.0986944	0.218292	Gm13502
ENSMUSG00000115227	6.27268	0.284204	0.172123	1.65116	0.0987051	0.218292	Gm49057
ENSMUSG00000036411	105.207	0.293486	0.177773	1.65091	0.0987579	0.21838	9530077C05Rik
ENSMUSG00000035258	175.928	0.330591	0.20037	1.6499	0.0989627	0.218804	Abi3bp
ENSMUSG00000031730	377.647	-0.228219	0.138374	-1.64929	0.0990882	0.219053	Dhodh
ENSMUSG00000022400	4001.73	-0.0896819	0.0543982	-1.64862	0.0992259	0.219309	Rbx1
ENSMUSG00000031906	41.1678	-0.369726	0.224276	-1.64853	0.0992434	0.219309	Smpd3
ENSMUSG00000095401	44.2585	0.35324	0.214275	1.64854	0.0992422	0.219309	Olfr804
ENSMUSG00000032374	13591.4	0.119223	0.0723465	1.64795	0.0993625	0.219515	Plod2
ENSMUSG00000090693	12.3792	0.347371	0.210786	1.64798	0.0993568	0.219515	Trim43a
ENSMUSG00000110333	15.3562	0.363486	0.220597	1.64774	0.0994065	0.219583	Gm45861
ENSMUSG00000029147	5251.76	0.09274	0.0562921	1.64748	0.0994598	0.219669	Ppm1g
ENSMUSG00000055692	122.75	-0.286146	0.173693	-1.64742	0.0994716	0.219669	Tmem191c
ENSMUSG00000032939	2101.87	0.106639	0.0647413	1.64715	0.0995274	0.219763	Nup93
ENSMUSG00000020224	1512.7	0.110116	0.0668624	1.64691	0.0995767	0.219843	Llph
ENSMUSG00000027387	115.303	-0.292198	0.177448	-1.64667	0.0996259	0.219904	Zc3h8
ENSMUSG00000029048	5822.69	-0.0793364	0.0481806	-1.64665	0.0996308	0.219904	Rer1
ENSMUSG00000017837	1437.58	-0.114617	0.0696311	-1.64606	0.0997522	0.220143	Nkiras2
ENSMUSG00000118097	8.92244	-0.327692	0.199144	-1.6455	0.0998667	0.220367	Gm5237
ENSMUSG00000030323	1824.88	0.105823	0.0643231	1.64518	0.0999336	0.220485	Ift122
ENSMUSG00000029387	985.963	-0.1259	0.0765319	-1.64506	0.0999575	0.220509	Gtf2h3
ENSMUSG00000021772	724.936	0.151928	0.0923798	1.64461	0.100051	0.220687	Nkiras1
ENSMUSG00000025469	5.18136	0.270785	0.16466	1.64451	0.10007	0.220699	Msx3
ENSMUSG00000033508	3.62229	0.255689	0.155489	1.64443	0.100088	0.22071	Asprv1
ENSMUSG00000067194	6863.73	-0.107829	0.0655763	-1.64433	0.100108	0.220725	Eif1ax
ENSMUSG00000025735	345.756	0.205104	0.124752	1.6441	0.100156	0.220779	Rhbdl1
ENSMUSG00000051228	10.0272	0.338737	0.206034	1.64408	0.100159	0.220779	Nyx
ENSMUSG00000021706	2473.46	0.12296	0.0747929	1.644	0.100175	0.220786	Zfyve16
ENSMUSG00000035498	5.27539	0.280583	0.170687	1.64385	0.100208	0.220829	Cdcp1
ENSMUSG00000028847	3046.18	-0.102297	0.0622369	-1.64368	0.100243	0.220852	Trappc3
ENSMUSG00000100141	4.5413	-0.269989	0.16426	-1.64367	0.100245	0.220852	Gm6445
ENSMUSG00000030313	1615.89	0.13926	0.0847303	1.64357	0.100264	0.220866	Dennd5b
ENSMUSG00000040473	872.376	-0.157688	0.0959608	-1.64326	0.10033	0.220953	Cfap69
ENSMUSG00000095710	8.93237	-0.304294	0.185173	-1.64329	0.100322	0.220953	Gm8871
ENSMUSG00000069237	8674.91	0.0874921	0.0532503	1.64303	0.100376	0.221025	Fam8a1
ENSMUSG00000034639	119.148	-0.280327	0.170635	-1.64284	0.100416	0.221083	Setmar
ENSMUSG00000038295	15.0275	0.362411	0.220614	1.64274	0.100437	0.221101	Atg9b
ENSMUSG00000055923	331.417	-0.229415	0.139676	-1.64247	0.100492	0.221193	Aasdh
ENSMUSG00000037466	215.931	0.230245	0.140199	1.64228	0.100533	0.221254	Tedc1
ENSMUSG00000020774	12.6784	0.31192	0.189947	1.64214	0.100561	0.221287	Aspa
ENSMUSG00000095916	5.47138	0.290816	0.177137	1.64175	0.100641	0.221405	Vmn1r191
ENSMUSG00000101111	4329.41	0.35826	0.218215	1.64177	0.100637	0.221405	Gm28437
ENSMUSG00000071477	1079.37	0.12897	0.0785738	1.64139	0.100716	0.221541	Zfp777
ENSMUSG00000033272	2087.85	-0.113889	0.0693938	-1.6412	0.100756	0.2216	Slc35a4
ENSMUSG00000020894	5923.26	-0.0964485	0.0587889	-1.64059	0.100883	0.221849	Vamp2
ENSMUSG00000090675	13.4723	-0.347044	0.211575	-1.64029	0.100946	0.221959	Olfr111
ENSMUSG00000027994	797.275	0.16899	0.103039	1.64005	0.100994	0.222007	Mcub
ENSMUSG00000079235	13.6183	0.356667	0.217465	1.64011	0.100983	0.222007	Ccdc13
ENSMUSG00000036281	812.132	-0.207262	0.126393	-1.63982	0.101043	0.222086	Snapc4
ENSMUSG00000001569	2002.8	-0.111173	0.0677994	-1.63973	0.101061	0.222096	Nom1
ENSMUSG00000113004	51.7776	0.3498	0.213431	1.63893	0.101227	0.222431	Gm47951
ENSMUSG00000041168	3072.83	-0.100894	0.0615658	-1.63879	0.101257	0.222467	Lonp1
ENSMUSG00000038302	405.699	0.187327	0.114344	1.63828	0.101363	0.222672	Afg1l
ENSMUSG00000033590	6.6543	0.287316	0.175423	1.63785	0.101454	0.222813	Myo5c
ENSMUSG00000040612	198.533	0.289441	0.176717	1.63787	0.101448	0.222813	Ildr2
ENSMUSG00000024155	13.879	-0.352936	0.215511	-1.63767	0.10149	0.222864	Meiob
ENSMUSG00000083626	285.428	-0.245797	0.150119	-1.63735	0.101558	0.222984	Gm4459
ENSMUSG00000023473	44.8052	-0.366151	0.223739	-1.63651	0.101732	0.223336	Celsr3
ENSMUSG00000045210	5275.32	0.0855112	0.0522577	1.63634	0.101769	0.223389	Vcpip1
ENSMUSG00000049882	437.958	0.18264	0.111633	1.63606	0.101826	0.223484	Vcpkmt
ENSMUSG00000015757	1908.78	0.110261	0.067431	1.63516	0.102015	0.223845	Ppil4
ENSMUSG00000049687	60.7136	0.330867	0.202346	1.63515	0.102017	0.223845	Pheta2
ENSMUSG00000020964	14352.3	0.0730411	0.0446751	1.63494	0.102061	0.223883	Sel1l
ENSMUSG00000036537	158.243	0.249716	0.152734	1.63497	0.102056	0.223883	Rnf113a1
ENSMUSG00000053985	214.561	-0.249519	0.152622	-1.63488	0.102075	0.223884	Zfp14
ENSMUSG00000035027	3342.49	-0.0974273	0.0596201	-1.63413	0.102231	0.224196	Map2k2
ENSMUSG00000013593	6987.03	-0.0820238	0.0501995	-1.63396	0.102268	0.224248	Ndufs2
ENSMUSG00000032398	567.235	-0.153505	0.0939767	-1.63343	0.102378	0.224459	Snapc5
ENSMUSG00000008496	132.123	0.289728	0.177532	1.63198	0.102685	0.225074	Pou2f2
ENSMUSG00000020955	268.862	-0.21132	0.129484	-1.63201	0.102677	0.225074	Ap4s1
ENSMUSG00000044788	64.2086	0.340056	0.208472	1.63118	0.102852	0.22541	Fads6
ENSMUSG00000026675	1915.51	-0.113568	0.0696323	-1.63096	0.102898	0.225482	Hsd17b7
ENSMUSG00000045598	1126.95	0.117081	0.0718031	1.63058	0.102978	0.225628	Zfp553
ENSMUSG00000029207	3669.83	-0.106524	0.0653613	-1.62977	0.103151	0.225978	Apbb2
ENSMUSG00000028542	417.698	0.183619	0.112682	1.62954	0.1032	0.226054	Slc6a9
ENSMUSG00000032507	784.885	0.162879	0.0999683	1.62931	0.103248	0.226085	Fbxl2
ENSMUSG00000037904	124.033	0.294329	0.18065	1.62928	0.103254	0.226085	Ankrd9
ENSMUSG00000038425	323.616	-0.200194	0.122871	-1.6293	0.103249	0.226085	Poli
ENSMUSG00000008604	3547.14	0.086832	0.0533007	1.6291	0.103292	0.226111	Ubqln4
ENSMUSG00000036980	1241.56	0.114355	0.0701955	1.62909	0.103293	0.226111	Taf6
ENSMUSG00000074064	499.419	-0.172772	0.106071	-1.62883	0.103349	0.226174	Mlycd
ENSMUSG00000079559	39.1584	-0.363799	0.223347	-1.62885	0.103344	0.226174	Colca2
ENSMUSG00000009739	1273.23	-0.146735	0.090108	-1.62844	0.103432	0.226326	Pou6f1
ENSMUSG00000067424	620.496	0.184476	0.113354	1.62744	0.103644	0.226762	Zfp563
ENSMUSG00000040026	84.689	-0.308592	0.189669	-1.62701	0.103736	0.226932	Saa3
ENSMUSG00000021266	3117.03	0.102291	0.0628842	1.62665	0.103811	0.227038	Wars
ENSMUSG00000026932	2749.07	0.0889175	0.0546622	1.62667	0.103806	0.227038	Nacc2
ENSMUSG00000022935	248.774	0.245431	0.15097	1.62569	0.104015	0.227454	Grik1
ENSMUSG00000006932	28051.2	0.0787235	0.0484326	1.62542	0.104072	0.227549	Ctnnb1
ENSMUSG00000020133	1052.78	-0.123149	0.0757888	-1.62489	0.104185	0.227749	2310011J03Rik
ENSMUSG00000042770	453.03	-0.218951	0.13475	-1.62487	0.104191	0.227749	Hebp1
ENSMUSG00000038463	1645.8	-0.164096	0.101036	-1.62413	0.104349	0.227975	Olfml2b
ENSMUSG00000040183	212.087	-0.237478	0.146216	-1.62415	0.104343	0.227975	Ankrd6
ENSMUSG00000060038	978.045	0.148459	0.0914078	1.62414	0.104346	0.227975	Dhps
ENSMUSG00000060989	30.3299	-0.355126	0.218644	-1.62422	0.104329	0.227975	Gm11847
ENSMUSG00000097532	6.36362	-0.295196	0.18177	-1.62401	0.104373	0.228	Gm4349
ENSMUSG00000075276	4.25729	-0.252181	0.155291	-1.62393	0.104391	0.228007	Gm13653
ENSMUSG00000002102	5444.89	-0.0817316	0.0503415	-1.62354	0.104473	0.228158	Psmc3
ENSMUSG00000054414	3138.56	-0.146092	0.0900023	-1.62321	0.104545	0.228285	Slc30a7
ENSMUSG00000024271	4680.61	-0.0744392	0.0458618	-1.62312	0.104564	0.228292	Elp2
ENSMUSG00000047369	3.98859	-0.22228	0.136951	-1.62307	0.104575	0.228292	Dnah14
ENSMUSG00000028528	26.0553	-0.365131	0.225059	-1.62238	0.104722	0.228553	Dnajc6
ENSMUSG00000037493	461.747	-0.192565	0.118692	-1.6224	0.104718	0.228553	Cib2
ENSMUSG00000075595	2804.33	0.0867173	0.053456	1.62222	0.104757	0.228599	Zfp652
ENSMUSG00000039230	3486.63	-0.0984199	0.0606946	-1.62156	0.104897	0.228876	Tbcd
ENSMUSG00000028958	249.763	-0.225253	0.138941	-1.62122	0.104971	0.228949	Tmub1
ENSMUSG00000056260	1598.41	0.10946	0.067516	1.62125	0.104965	0.228949	Lrif1
ENSMUSG00000078578	14752.5	0.0734087	0.0452801	1.62121	0.104972	0.228949	Ube2d3
ENSMUSG00000006392	999.466	-0.122078	0.0753311	-1.62055	0.105114	0.229228	Med8
ENSMUSG00000051329	1724.55	0.121764	0.0751507	1.62026	0.105177	0.229336	Nup160
ENSMUSG00000027487	183.763	-0.273071	0.168553	-1.62009	0.105212	0.229383	Cdk5rap1
ENSMUSG00000033356	231.885	-0.227081	0.140196	-1.61974	0.105289	0.229498	Pus7l
ENSMUSG00000036882	149.524	-0.294791	0.182001	-1.61972	0.105292	0.229498	Arhgap33
ENSMUSG00000006191	452.767	0.186626	0.115239	1.61947	0.105346	0.229586	Cdkal1
ENSMUSG00000036737	4850.47	0.0758716	0.0468581	1.61918	0.105409	0.229693	Oxsr1
ENSMUSG00000020922	3235.45	-0.0837611	0.0517381	-1.61894	0.105459	0.229729	Lsm12
ENSMUSG00000041329	61.9293	0.353668	0.218452	1.61898	0.105452	0.229729	Atp1b2
ENSMUSG00000046562	2164.14	-0.105377	0.0650913	-1.61891	0.105467	0.229729	Unc119b
ENSMUSG00000042425	8.89058	-0.300313	0.185526	-1.61871	0.105509	0.229791	Frmpd3
ENSMUSG00000032440	5113.27	0.102304	0.0632301	1.61797	0.10567	0.230112	Tgfbr2
ENSMUSG00000036790	65.9657	0.324227	0.200436	1.61761	0.105748	0.230251	Slitrk2
ENSMUSG00000027848	670.609	-0.171507	0.106035	-1.61746	0.105779	0.230259	Olfml3
ENSMUSG00000071528	3920.54	-0.104796	0.0647886	-1.61751	0.105768	0.230259	Atp5md
ENSMUSG00000039865	3.97366	0.229646	0.141995	1.61728	0.105818	0.230315	Slc44a3
ENSMUSG00000021286	444.115	-0.183193	0.113281	-1.61716	0.105844	0.230337	Zfyve21
ENSMUSG00000027384	401.955	-0.18004	0.111335	-1.6171	0.105856	0.230337	Ndufaf5
ENSMUSG00000030887	14.1345	0.335836	0.207729	1.6167	0.105943	0.230498	Pdzd9
ENSMUSG00000078794	2362.69	0.118139	0.0730955	1.61623	0.106044	0.230686	Dact3
ENSMUSG00000030243	1011.22	-0.206592	0.127839	-1.61603	0.106088	0.230753	Recql
ENSMUSG00000032740	12944.1	-0.10612	0.065671	-1.61594	0.106108	0.230767	Ccdc88a
ENSMUSG00000027386	15.5353	-0.356788	0.220823	-1.61572	0.106154	0.230836	Fbln7
ENSMUSG00000037740	1415.4	-0.128956	0.0798251	-1.61549	0.106205	0.230917	Mrps26
ENSMUSG00000052794	282.754	0.204141	0.126388	1.6152	0.106268	0.231025	1700030K09Rik
ENSMUSG00000020287	805.042	-0.132376	0.0819638	-1.61505	0.106299	0.231061	Mpg
ENSMUSG00000079017	219.965	-0.286183	0.17721	-1.61494	0.106324	0.231086	Ifi27l2a
ENSMUSG00000027475	3505.58	-0.0833245	0.051605	-1.61466	0.106384	0.231187	Kif3b
ENSMUSG00000074577	36.107	-0.357265	0.221296	-1.61442	0.106437	0.23127	Ripor3
ENSMUSG00000020282	1319.82	0.128218	0.0794351	1.61413	0.106499	0.231317	Rhbdf1
ENSMUSG00000020798	3.69672	0.252724	0.156568	1.61415	0.106495	0.231317	Spns3
ENSMUSG00000064373	2877.94	-0.130963	0.0811289	-1.61426	0.106472	0.231317	Selenop
ENSMUSG00000032435	6788.69	-0.0957428	0.0593315	-1.61369	0.106594	0.231493	Dync1li1
ENSMUSG00000039738	1411.86	0.123974	0.0768364	1.61348	0.106639	0.231561	Slx4
ENSMUSG00000089996	22.5356	-0.364376	0.225874	-1.61318	0.106705	0.231674	Tmsb15b2
ENSMUSG00000020289	858.524	0.147675	0.091562	1.61285	0.106778	0.231741	Nprl3
ENSMUSG00000022114	2000.06	-0.117738	0.0729981	-1.61289	0.106768	0.231741	Spry2
ENSMUSG00000029684	4949.05	-0.0756522	0.0469024	-1.61297	0.106751	0.231741	Wasl
ENSMUSG00000014606	3650.49	-0.0927843	0.0575413	-1.61248	0.106857	0.231843	Slc25a11
ENSMUSG00000024413	3403.11	-0.0847329	0.0525494	-1.61244	0.106866	0.231843	Npc1
ENSMUSG00000030701	7.38043	-0.310137	0.192332	-1.6125	0.106852	0.231843	Plekhb1
ENSMUSG00000032412	6212.69	0.0745039	0.0462084	1.61235	0.106887	0.231857	Atp1b3
ENSMUSG00000003948	3154.54	-0.0873046	0.0541656	-1.61181	0.107004	0.232067	Mmd
ENSMUSG00000027933	3493.53	-0.0895095	0.0555347	-1.61178	0.107011	0.232067	Ints3
ENSMUSG00000024868	6.76954	-0.295993	0.183669	-1.61155	0.107059	0.232141	Dkk1
ENSMUSG00000051225	4.25131	0.252105	0.156473	1.61117	0.107142	0.232292	Fam83a
ENSMUSG00000049414	43.4498	0.356801	0.221465	1.6111	0.107159	0.232298	Gm5417
ENSMUSG00000003559	92.0961	0.294724	0.182949	1.61097	0.107187	0.232329	As3mt
ENSMUSG00000093661	621.187	0.15753	0.0977945	1.61082	0.107218	0.232366	Eif4e3
ENSMUSG00000039680	1250.99	0.12603	0.078256	1.61048	0.107293	0.232498	Mrps6
ENSMUSG00000023272	1760.15	-0.105221	0.0653443	-1.61025	0.107344	0.232548	Creld2
ENSMUSG00000071866	22212.6	-0.0783837	0.0486769	-1.61028	0.107336	0.232548	Ppia
ENSMUSG00000083563	20.0141	-0.362901	0.225381	-1.61017	0.107361	0.232555	Gm13340
ENSMUSG00000019467	5266.93	-0.111973	0.0695657	-1.60959	0.107486	0.232797	Arhgef25
ENSMUSG00000037990	330.326	-0.203032	0.126165	-1.60925	0.107562	0.232929	Sh3rf3
ENSMUSG00000040618	2846.78	-0.123167	0.0765401	-1.60919	0.107575	0.232929	Pck2
ENSMUSG00000106864	2355.63	-0.137872	0.0856998	-1.60878	0.107664	0.233091	Gtf3c2
ENSMUSG00000021113	1530.89	0.131424	0.0817003	1.60861	0.107702	0.233094	Snapc1
ENSMUSG00000028800	4927.26	0.0959178	0.0596255	1.60867	0.107688	0.233094	Hdac1
ENSMUSG00000094626	4.31359	-0.245255	0.152466	-1.60859	0.107707	0.233094	Tmem121b
ENSMUSG00000051403	3337.92	0.0840115	0.0522404	1.60817	0.107798	0.233261	Ppp1r37
ENSMUSG00000031732	764.441	0.147131	0.0915041	1.60792	0.107853	0.23335	Phlpp2
ENSMUSG00000052131	4.11491	0.256875	0.159765	1.60783	0.107873	0.233353	Akr1b7
ENSMUSG00000074505	599.527	0.181631	0.11297	1.60778	0.107882	0.233353	Fat3
ENSMUSG00000043932	7.71376	0.313718	0.195159	1.6075	0.107945	0.233458	Klri2
ENSMUSG00000037119	8623.4	-0.0777531	0.0483828	-1.60704	0.108046	0.233647	Fam91a1
ENSMUSG00000058022	26.0009	-0.357915	0.222727	-1.60696	0.108063	0.233652	Adtrp
ENSMUSG00000030380	77.4508	-0.33648	0.209405	-1.60684	0.108089	0.233678	Mzf1
ENSMUSG00000059409	4889.71	0.0862095	0.0536582	1.60664	0.108133	0.233744	Ppp2r5d
ENSMUSG00000019230	616.974	-0.146949	0.0914995	-1.60601	0.108272	0.233984	Lhx9
ENSMUSG00000020827	4146.37	0.0908166	0.0565459	1.60607	0.108259	0.233984	Mink1
ENSMUSG00000003873	5565.49	0.0825221	0.0513925	1.60572	0.108335	0.23409	Bax
ENSMUSG00000006235	9.64702	-0.331149	0.206375	-1.6046	0.108582	0.234564	Epor
ENSMUSG00000026739	6099.84	0.0912424	0.0568625	1.60461	0.108579	0.234564	Bmi1
ENSMUSG00000071722	180.556	-0.245955	0.153292	-1.60448	0.108608	0.23459	Spin4
ENSMUSG00000099913	16.9348	0.338178	0.210786	1.60437	0.108633	0.234612	Gm28551
ENSMUSG00000037406	12.9313	0.344127	0.214535	1.60406	0.108701	0.23473	Htra4
ENSMUSG00000004815	2025.02	-0.140872	0.0878322	-1.60388	0.108741	0.234786	Dgkq
ENSMUSG00000025359	43.6301	0.356592	0.222352	1.60373	0.108774	0.234826	Pmel
ENSMUSG00000042625	1858.92	-0.130168	0.0811824	-1.6034	0.108846	0.234951	Safb2
ENSMUSG00000022466	1219.59	0.129314	0.0806537	1.60332	0.108864	0.23496	Rpap3
ENSMUSG00000034379	150.679	-0.257087	0.160434	-1.60245	0.109057	0.235347	Wdr5b
ENSMUSG00000032589	33.4901	-0.360843	0.225213	-1.60223	0.109104	0.235388	Bsn
ENSMUSG00000059187	94.6812	-0.304051	0.189761	-1.60228	0.109093	0.235388	Tafa1
ENSMUSG00000048355	515.501	0.180539	0.11269	1.60208	0.109139	0.235432	Arxes1
ENSMUSG00000003271	20.5934	0.358357	0.223724	1.60178	0.109204	0.235496	Sult2b1
ENSMUSG00000021481	1190.74	0.169138	0.10559	1.60183	0.109193	0.235496	Zfp346
ENSMUSG00000032356	9.48238	0.322087	0.2011	1.60162	0.109239	0.235496	Rasgrf1
ENSMUSG00000032399	43666.6	-0.0581639	0.0363128	-1.60174	0.109212	0.235496	Rpl4
ENSMUSG00000038422	88.6473	-0.30675	0.191519	-1.60166	0.10923	0.235496	Hdhd3
ENSMUSG00000030980	3003.01	-0.0844116	0.0527119	-1.60138	0.109294	0.235585	Knop1
ENSMUSG00000004364	8281.5	0.0879229	0.0549124	1.60115	0.109344	0.235663	Cul3
ENSMUSG00000003581	920.183	-0.122964	0.0768195	-1.60069	0.109447	0.235853	Rnf215
ENSMUSG00000036613	799.073	-0.141306	0.0882833	-1.6006	0.109466	0.235865	Eipr1
ENSMUSG00000039850	987.425	-0.134839	0.08427	-1.60008	0.109581	0.236051	Endov
ENSMUSG00000051029	7.42319	-0.309114	0.19318	-1.60013	0.10957	0.236051	Serpinb1b
ENSMUSG00000059183	639.998	-0.165348	0.103376	-1.59948	0.109715	0.23631	Mtfmt
ENSMUSG00000027364	49.3669	-0.34652	0.216673	-1.59927	0.10976	0.236376	Usp50
ENSMUSG00000004098	843.639	0.191282	0.119633	1.59891	0.109841	0.236521	Col5a3
ENSMUSG00000021177	481.901	-0.171945	0.107543	-1.59884	0.109855	0.236522	Tdp1
ENSMUSG00000024590	1035.82	0.172596	0.10796	1.5987	0.109887	0.236559	Lmnb1
ENSMUSG00000024998	81.2094	0.329916	0.206375	1.59862	0.109904	0.236566	Plce1
ENSMUSG00000042670	929.711	-0.147535	0.0922958	-1.5985	0.109931	0.236593	Immp1l
ENSMUSG00000004677	6171.6	-0.0822187	0.0514427	-1.59826	0.109985	0.236679	Myo9b
ENSMUSG00000032116	11233.8	-0.095912	0.0600138	-1.59817	0.110006	0.236693	Stt3a
ENSMUSG00000039530	10402.2	-0.101539	0.0635475	-1.59784	0.110078	0.236819	Tusc3
ENSMUSG00000002804	218.448	-0.223092	0.139635	-1.59768	0.110115	0.236858	Nudt14
ENSMUSG00000034303	76.9515	0.327867	0.205221	1.59763	0.110125	0.236858	Ccdc15
ENSMUSG00000030340	147.691	0.271024	0.169683	1.59724	0.110213	0.237018	Scnn1a
ENSMUSG00000028259	14.2913	-0.335666	0.210196	-1.59692	0.110284	0.237109	Fhl5
ENSMUSG00000054237	520.018	-0.160698	0.100627	-1.59696	0.110274	0.237109	Fra10ac1
ENSMUSG00000056537	7052.84	0.0835947	0.0523534	1.59674	0.110324	0.237164	Rlim
ENSMUSG00000024206	40.9375	0.353781	0.221587	1.59658	0.11036	0.237213	Rfx2
ENSMUSG00000109516	5.40121	0.239831	0.150278	1.59591	0.110508	0.237499	Gm6882
ENSMUSG00000000934	589.95	0.156585	0.0981306	1.59568	0.110561	0.237552	Top1mt
ENSMUSG00000054659	52.2972	-0.337848	0.211723	-1.5957	0.110555	0.237552	Pm20d2
ENSMUSG00000053166	6.37923	-0.295955	0.185483	-1.59559	0.11058	0.237563	Cdh22
ENSMUSG00000037813	63.8242	-0.33047	0.207151	-1.59531	0.110642	0.237666	D630003M21Rik
ENSMUSG00000005131	39.8949	0.352236	0.220833	1.59503	0.110706	0.237771	4930550C14Rik
ENSMUSG00000032041	666.779	-0.139993	0.0877888	-1.59466	0.110788	0.237918	Tirap
ENSMUSG00000021567	75.6325	-0.310764	0.194921	-1.59431	0.110866	0.238055	Nkd2
ENSMUSG00000058546	28436.6	0.0620731	0.0389422	1.59398	0.11094	0.238184	Rpl23a
ENSMUSG00000037750	1432.27	0.105651	0.0662932	1.59369	0.111005	0.238292	Fam222b
ENSMUSG00000003123	192.094	-0.266672	0.167346	-1.59354	0.11104	0.238304	Lipe
ENSMUSG00000020328	1777.79	-0.10052	0.0630822	-1.59348	0.111053	0.238304	Nudcd2
ENSMUSG00000047044	567.216	0.146354	0.0918422	1.59353	0.11104	0.238304	D030056L22Rik
ENSMUSG00000009741	3151.62	-0.10277	0.0645069	-1.59317	0.111123	0.238393	Ubp1
ENSMUSG00000063904	3111.1	-0.0958562	0.0601653	-1.59322	0.111112	0.238393	Dpp3
ENSMUSG00000004665	15815.7	-0.095169	0.059741	-1.59303	0.111154	0.238399	Cnn2
ENSMUSG00000025723	14.7766	0.345654	0.216974	1.59307	0.111144	0.238399	Nmb
ENSMUSG00000055239	2992.13	0.103888	0.0652183	1.59292	0.111178	0.238419	Kcmf1
ENSMUSG00000029084	96.7257	-0.294029	0.184594	-1.59284	0.111197	0.23843	Cd38
ENSMUSG00000026915	1983.41	0.0949713	0.0596278	1.59274	0.111219	0.238447	Strbp
ENSMUSG00000031828	131.181	-0.282324	0.177298	-1.59237	0.111302	0.238594	Klhl36
ENSMUSG00000025574	289.184	-0.236587	0.148626	-1.59183	0.111422	0.23879	Tk1
ENSMUSG00000038648	4331.51	0.0909316	0.0571223	1.59188	0.111413	0.23879	Creb3l2
ENSMUSG00000096718	293.12	0.304354	0.19123	1.59156	0.111484	0.238892	Zfp781
ENSMUSG00000049751	3871.62	-0.0864031	0.0543181	-1.59069	0.11168	0.239282	Rpl36al
ENSMUSG00000046329	1336.74	0.123973	0.0779475	1.59047	0.111728	0.239355	Slc25a23
ENSMUSG00000052337	5421.93	0.0806754	0.0507329	1.5902	0.11179	0.239456	Immt
ENSMUSG00000029502	5201.94	0.0810849	0.0510131	1.58949	0.111949	0.239767	Golga3
ENSMUSG00000025608	23.0771	0.355698	0.223853	1.58898	0.112065	0.23997	Podxl
ENSMUSG00000029655	2549.86	0.120685	0.0759557	1.58888	0.112087	0.23997	N4bp2l2
ENSMUSG00000062038	201.096	-0.238198	0.149914	-1.5889	0.112082	0.23997	Gm10108
ENSMUSG00000034032	923.006	0.129091	0.0812659	1.5885	0.112173	0.240123	Rpap1
ENSMUSG00000025375	222.9	-0.22621	0.142424	-1.58829	0.112222	0.24019	Aatk
ENSMUSG00000027416	20.9548	-0.35657	0.224516	-1.58817	0.112247	0.24019	Otor
ENSMUSG00000035268	628.118	-0.15288	0.0962612	-1.58818	0.112246	0.24019	Pkig
ENSMUSG00000026074	11598.9	-0.0701507	0.0441765	-1.58796	0.112295	0.24026	Map4k4
ENSMUSG00000024248	8138.02	-0.0734634	0.046273	-1.58761	0.112375	0.240402	Cox7a2l
ENSMUSG00000036721	344.633	-0.190564	0.120049	-1.58739	0.112425	0.240479	Zscan12
ENSMUSG00000025925	339.579	0.22339	0.140743	1.58722	0.112463	0.240493	Terf1
ENSMUSG00000027678	1809.7	0.102357	0.064495	1.58706	0.1125	0.240493	Ncoa3
ENSMUSG00000059447	3063.46	-0.0866669	0.0546091	-1.58704	0.112503	0.240493	Hadhb
ENSMUSG00000060288	418.758	-0.172747	0.108847	-1.58706	0.112499	0.240493	Ppih
ENSMUSG00000070427	49.6699	-0.35032	0.220738	-1.58704	0.112504	0.240493	Il18bp
ENSMUSG00000025477	3000.46	-0.0912138	0.0574846	-1.58675	0.112569	0.24056	Inpp5a
ENSMUSG00000028164	2459.33	0.107998	0.0680641	1.58671	0.112578	0.24056	Manba
ENSMUSG00000078317	377.27	0.188894	0.119041	1.58679	0.112559	0.24056	F8a
ENSMUSG00000026229	9582.1	-0.0688359	0.0434124	-1.58563	0.112824	0.241055	Psmd1
ENSMUSG00000066900	3332.16	0.0857718	0.0541027	1.58535	0.112887	0.241158	Suds3
ENSMUSG00000026012	193.404	-0.247267	0.156031	-1.58473	0.113027	0.241426	Cd28
ENSMUSG00000035351	310.699	-0.194583	0.122842	-1.58401	0.113192	0.241748	Nup37
ENSMUSG00000038280	4664.71	0.0983305	0.0620794	1.58395	0.113206	0.241748	Ostm1
ENSMUSG00000022836	539.335	-0.242407	0.153069	-1.58365	0.113274	0.241791	Mylk
ENSMUSG00000026585	10789.9	-0.0905252	0.0571641	-1.5836	0.113284	0.241791	Kifap3
ENSMUSG00000037752	837.342	-0.166523	0.105143	-1.58377	0.113245	0.241791	Xkr8
ENSMUSG00000090000	3192.32	0.0948237	0.0598752	1.58369	0.113265	0.241791	Ier3ip1
ENSMUSG00000039367	6197.85	0.0740487	0.0467673	1.58334	0.113343	0.241886	Sec24c
ENSMUSG00000026388	63.0798	0.335375	0.211847	1.5831	0.113399	0.241975	3110009E18Rik
ENSMUSG00000021287	128.156	-0.274695	0.173582	-1.58251	0.113533	0.242199	Xrcc3
ENSMUSG00000022204	739.234	0.153727	0.097139	1.58255	0.113524	0.242199	Ngdn
ENSMUSG00000071054	3329.59	0.100186	0.0633225	1.58216	0.113614	0.24234	Safb
ENSMUSG00000041515	202.08	0.220609	0.139446	1.58205	0.113639	0.242364	Irf8
ENSMUSG00000058672	5336.32	-0.110259	0.0697141	-1.58159	0.113743	0.242554	Tubb2a
ENSMUSG00000039671	4484.54	-0.103892	0.0656917	-1.58151	0.113763	0.242565	Zmynd8
ENSMUSG00000003992	1190.31	-0.112166	0.0709317	-1.58132	0.113804	0.24261	Ssbp2
ENSMUSG00000075054	1366.85	-0.112162	0.070931	-1.58129	0.113812	0.24261	Yae1d1
ENSMUSG00000045942	9.20024	0.321455	0.203421	1.58024	0.114051	0.243087	BC049762
ENSMUSG00000062939	11.8146	0.326168	0.206424	1.58009	0.114087	0.243133	Stat4
ENSMUSG00000048000	4850.39	0.0892904	0.0565161	1.57991	0.114127	0.243188	Gigyf2
ENSMUSG00000073987	1971.77	-0.105847	0.0670032	-1.57973	0.11417	0.243247	Ggh
ENSMUSG00000033342	44.9723	0.348909	0.220936	1.57923	0.114283	0.243458	Plppr5
ENSMUSG00000044224	1071.6	0.120987	0.0766155	1.57914	0.114303	0.24347	Dnajc21
ENSMUSG00000039086	800.57	-0.143183	0.0906787	-1.57902	0.114332	0.2435	Ss18l1
ENSMUSG00000029253	2455.64	-0.086882	0.0550377	-1.57859	0.11443	0.243678	Cenpc1
ENSMUSG00000032186	2674.75	-0.289776	0.183591	-1.57838	0.114478	0.243745	Tmod2
ENSMUSG00000067768	22.2703	-0.354689	0.224725	-1.57833	0.11449	0.243745	Xlr4b
ENSMUSG00000045291	16.403	0.348618	0.22091	1.5781	0.114542	0.243825	E330021D16Rik
ENSMUSG00000014856	683.613	-0.144755	0.0917432	-1.57783	0.114605	0.243927	Tmem208
ENSMUSG00000028821	1914.91	0.0959618	0.0608282	1.57759	0.114661	0.243998	Syf2
ENSMUSG00000032599	3029.6	0.111598	0.0707436	1.57749	0.114682	0.243998	Ip6k2
ENSMUSG00000034274	1485.68	-0.110625	0.0701253	-1.57753	0.114674	0.243998	Thoc5
ENSMUSG00000027751	2114.64	-0.133208	0.0844633	-1.57711	0.114771	0.244156	Supt20
ENSMUSG00000005686	239.562	-0.271108	0.171919	-1.57695	0.114806	0.244184	Ampd3
ENSMUSG00000051390	1209.78	-0.141579	0.0897817	-1.57692	0.114813	0.244184	Zbtb22
ENSMUSG00000098188	518.897	0.169986	0.107805	1.5768	0.114842	0.244214	Sowahc
ENSMUSG00000033510	20.4452	-0.3528	0.223799	-1.57641	0.114931	0.244342	Otud7a
ENSMUSG00000108827	39.7153	-0.348563	0.22111	-1.57643	0.114927	0.244342	Olfr1310
ENSMUSG00000024287	1552.64	-0.11758	0.0746093	-1.57594	0.115039	0.244541	Thoc1
ENSMUSG00000070420	701.125	0.152772	0.0969509	1.57576	0.11508	0.244596	Zscan25
ENSMUSG00000027204	17273.8	0.115509	0.0733138	1.57554	0.115133	0.244677	Fbn1
ENSMUSG00000026839	124.033	0.299266	0.190021	1.57491	0.115277	0.244954	Upp2
ENSMUSG00000027360	86.7676	-0.307078	0.19499	-1.57484	0.115294	0.244958	Hdc
ENSMUSG00000071655	3957.98	0.0770327	0.0489259	1.57448	0.115377	0.245103	Ubxn1
ENSMUSG00000024610	11.2757	0.328976	0.208967	1.57429	0.11542	0.245163	Cd74
ENSMUSG00000052942	677.605	-0.184408	0.117156	-1.57403	0.115481	0.24523	Glis3
ENSMUSG00000118250	7.32209	0.293944	0.186739	1.57409	0.115467	0.24523	Gm5234
ENSMUSG00000031458	636.6	0.164711	0.104676	1.57353	0.115596	0.245443	Coprs
ENSMUSG00000032244	4421.53	0.0858192	0.0545414	1.57347	0.11561	0.245443	Fem1b
ENSMUSG00000045427	4339.57	0.0755616	0.0480328	1.57312	0.11569	0.245582	Hnrnph2
ENSMUSG00000028467	862.79	0.136163	0.0865727	1.57282	0.115761	0.245701	Gba2
ENSMUSG00000027263	1673.05	-0.115959	0.0737563	-1.57219	0.115907	0.245926	Tubgcp4
ENSMUSG00000039307	1163.63	-0.115926	0.073734	-1.57222	0.1159	0.245926	Hexdc
ENSMUSG00000050010	6.29366	0.290927	0.185048	1.57217	0.115911	0.245926	Shisa3
ENSMUSG00000045903	43.1554	-0.346109	0.22016	-1.57208	0.115931	0.245938	Npas4
ENSMUSG00000029462	3938.04	-0.0886875	0.0564212	-1.57188	0.115978	0.245974	Vps29
ENSMUSG00000045624	1959.55	-0.0983161	0.062546	-1.5719	0.115974	0.245974	Esf1
ENSMUSG00000027954	87.6407	-0.303648	0.193209	-1.5716	0.116042	0.24608	Efna1
ENSMUSG00000052760	38.8417	-0.348445	0.221729	-1.57149	0.116069	0.246106	A630001G21Rik
ENSMUSG00000031837	19.2447	-0.347943	0.221429	-1.57135	0.116101	0.246141	Necab2
ENSMUSG00000030801	779.249	0.133342	0.0848747	1.57104	0.116173	0.246262	Kat8
ENSMUSG00000053647	14.9311	-0.341305	0.217271	-1.57087	0.116213	0.246316	Gper1
ENSMUSG00000032120	1429.34	-0.122762	0.0781553	-1.57074	0.116243	0.246349	C2cd2l
ENSMUSG00000003545	270.247	-0.209956	0.133735	-1.56994	0.116429	0.246712	Fosb
ENSMUSG00000018509	100.263	0.284521	0.181254	1.56974	0.116477	0.246782	Cenpv
ENSMUSG00000027306	316.465	0.204702	0.130417	1.5696	0.116508	0.246817	Nusap1
ENSMUSG00000027519	4300.9	-0.13407	0.0854265	-1.56942	0.116551	0.246876	Rab22a
ENSMUSG00000061118	766.076	-0.13871	0.0884022	-1.56907	0.116631	0.247015	Dnajc30
ENSMUSG00000019539	7731.62	-0.086935	0.0554112	-1.56891	0.11667	0.247066	Rcn3
ENSMUSG00000028634	273.984	-0.237324	0.151275	-1.56883	0.116688	0.247074	Hivep3
ENSMUSG00000043460	11.4695	0.325558	0.207561	1.5685	0.116766	0.247207	Elfn2
ENSMUSG00000031871	6.57036	-0.241542	0.154029	-1.56816	0.116843	0.24734	Cdh5
ENSMUSG00000057863	7544.53	-0.0795944	0.0507609	-1.56802	0.116876	0.247377	Rpl36
ENSMUSG00000021124	3782.14	-0.0929855	0.0593084	-1.56783	0.116921	0.247441	Vti1b
ENSMUSG00000032468	1742.99	-0.104368	0.0665833	-1.56748	0.117003	0.247585	Armc8
ENSMUSG00000038736	2248.55	-0.0905001	0.0577464	-1.5672	0.117068	0.24766	Nudcd1
ENSMUSG00000040521	703.138	0.140904	0.0899061	1.56724	0.117059	0.24766	Tsfm
ENSMUSG00000026883	4346.09	0.101411	0.0647296	1.56669	0.117188	0.247882	Dab2ip
ENSMUSG00000014704	98.8691	-0.291377	0.186022	-1.56636	0.117265	0.248013	Hoxa2
ENSMUSG00000021832	7181.19	-0.0872768	0.0557258	-1.56618	0.117306	0.248068	Psmc6
ENSMUSG00000004317	4591.95	0.10827	0.0691388	1.56597	0.117354	0.24814	Clcn5
ENSMUSG00000071648	361.475	-0.219722	0.14036	-1.56541	0.117486	0.248387	Rom1
ENSMUSG00000026721	3000.3	0.130158	0.0831694	1.56497	0.117589	0.248573	Rabgap1l
ENSMUSG00000019188	9044.75	-0.0698852	0.0446615	-1.56478	0.117635	0.248611	H13
ENSMUSG00000021103	1273.12	0.144638	0.0924341	1.56477	0.117636	0.248611	Mnat1
ENSMUSG00000024095	2513.66	-0.084728	0.0541627	-1.56432	0.117742	0.248801	Hnrnpll
ENSMUSG00000027845	293.833	-0.229796	0.146913	-1.56416	0.117779	0.24885	Dclre1b
ENSMUSG00000098158	10.3664	-0.31406	0.200826	-1.56384	0.117855	0.248979	Gm4804
ENSMUSG00000021536	551.113	-0.159904	0.102269	-1.56357	0.117918	0.24908	Adcy2
ENSMUSG00000053101	32.333	0.353163	0.225894	1.56341	0.117957	0.249131	Gpr141
ENSMUSG00000038174	713.016	0.15655	0.100187	1.56258	0.118151	0.249508	Fam126b
ENSMUSG00000030096	5370.99	0.108266	0.0693001	1.56228	0.118222	0.249628	Slc6a6
ENSMUSG00000037318	24.452	-0.352455	0.225642	-1.56201	0.118286	0.249732	Traf3ip3
ENSMUSG00000036315	366.456	0.188837	0.120906	1.56186	0.118322	0.249775	Znrd1
ENSMUSG00000046245	158.199	-0.27399	0.17546	-1.56156	0.118393	0.249894	Pilra
ENSMUSG00000026080	1005.97	-0.124361	0.0796568	-1.56121	0.118474	0.250035	Chst10
ENSMUSG00000037058	5286.9	-0.0789583	0.0505809	-1.56103	0.118517	0.250093	Paip2
ENSMUSG00000024691	947.948	0.138628	0.0888461	1.56032	0.118685	0.250409	Fam111a
ENSMUSG00000028044	911.594	-0.159604	0.102292	-1.56027	0.118697	0.250409	Cks1b
ENSMUSG00000020109	2856.63	0.104362	0.066904	1.55987	0.11879	0.250574	Dnajb12
ENSMUSG00000063801	1970.69	-0.157145	0.100756	-1.55966	0.118841	0.250651	Ap3s2
ENSMUSG00000033762	115.038	0.277796	0.178134	1.55948	0.118883	0.250708	Recql4
ENSMUSG00000029158	4.10332	0.224727	0.144146	1.55902	0.118992	0.250906	Yipf7
ENSMUSG00000036655	17.3737	0.344828	0.221273	1.55838	0.119143	0.251193	Colec11
ENSMUSG00000043747	5.60483	-0.274961	0.176462	-1.55819	0.119187	0.251254	1520401A03Rik
ENSMUSG00000019734	148.797	-0.280514	0.180038	-1.55808	0.119214	0.251279	Tmc4
ENSMUSG00000053334	1087.29	0.135948	0.0872596	1.55797	0.119241	0.251304	Ficd
ENSMUSG00000111326	7.29366	0.297902	0.191276	1.55745	0.119364	0.251532	Gm3953
ENSMUSG00000063383	147.503	-0.248256	0.159426	-1.55718	0.119427	0.251633	Zfp947
ENSMUSG00000022378	4669.75	0.0817808	0.0525229	1.55705	0.119458	0.251668	Fam49b
ENSMUSG00000036242	679.763	-0.171371	0.110068	-1.55696	0.119481	0.251684	Armh4
ENSMUSG00000061983	14972.8	0.0587644	0.0377466	1.55681	0.119515	0.251724	Rps12
ENSMUSG00000022174	2070.83	-0.105428	0.0677261	-1.55668	0.119547	0.251759	Dad1
ENSMUSG00000057751	19.3449	0.34856	0.223923	1.5566	0.119565	0.251765	Megf6
ENSMUSG00000063297	59.7121	0.318978	0.204962	1.55627	0.119643	0.251898	Luzp2
ENSMUSG00000020821	21901.9	0.0607327	0.0390427	1.55555	0.119816	0.25223	Kif1c
ENSMUSG00000020309	385.512	-0.182773	0.117512	-1.55535	0.119862	0.252297	Chac2
ENSMUSG00000020609	21.2926	0.345222	0.222059	1.55464	0.120032	0.252623	Apob
ENSMUSG00000031818	11024.8	-0.0698306	0.0449453	-1.55368	0.120261	0.253072	Cox4i1
ENSMUSG00000095403	431.381	-0.172528	0.111053	-1.55356	0.120288	0.253098	Gm21092
ENSMUSG00000015083	30.473	-0.350915	0.225889	-1.55348	0.120307	0.253106	C8g
ENSMUSG00000000792	13.6164	0.338078	0.217644	1.55335	0.120339	0.253141	Slc5a5
ENSMUSG00000021171	10258.4	-0.0764808	0.0492442	-1.55309	0.120401	0.253195	Esyt2
ENSMUSG00000026280	2554.61	0.0869221	0.0559664	1.55311	0.120396	0.253195	Atg4b
ENSMUSG00000056755	77.18	0.346918	0.223378	1.55306	0.12041	0.253195	Grm7
ENSMUSG00000029406	3753.2	0.101311	0.0652474	1.55272	0.120491	0.253302	Pitpnm2
ENSMUSG00000033669	444.756	0.171333	0.110344	1.55272	0.120489	0.253302	Zfp7
ENSMUSG00000071267	831.222	-0.146218	0.0941748	-1.55262	0.120514	0.253319	Zfp942
ENSMUSG00000004565	1338.86	0.113271	0.0729733	1.55223	0.120607	0.253482	Pnpla6
ENSMUSG00000062963	2035.43	-0.092923	0.0598715	-1.55204	0.120653	0.253546	Ufc1
ENSMUSG00000021936	1609.12	0.111511	0.0718801	1.55135	0.120818	0.253799	Mapk8
ENSMUSG00000029470	1651.97	-0.105796	0.0681945	-1.55139	0.120808	0.253799	P2rx4
ENSMUSG00000030670	60.2551	0.319594	0.205997	1.55145	0.120793	0.253799	Cyp2r1
ENSMUSG00000080797	15.2683	-0.334031	0.215331	-1.55125	0.120842	0.253818	Gm15760
ENSMUSG00000039988	3108.54	0.112202	0.0723438	1.55096	0.120912	0.253932	Ankrd13c
ENSMUSG00000022286	27.9353	0.349783	0.225546	1.55083	0.120943	0.253945	Grhl2
ENSMUSG00000078440	1071.87	0.126202	0.0813787	1.5508	0.120949	0.253945	Dohh
ENSMUSG00000022387	3535.43	0.0822437	0.0530435	1.5505	0.121023	0.254003	Brd1
ENSMUSG00000039187	158.359	0.266752	0.172049	1.55044	0.121037	0.254003	Fanci
ENSMUSG00000041642	487.49	-0.183368	0.118256	-1.5506	0.120997	0.254003	Kif21b
ENSMUSG00000050821	1261.7	0.158855	0.102451	1.55054	0.121012	0.254003	Fam131a
ENSMUSG00000058709	2182.97	-0.092	0.0593426	-1.55032	0.121065	0.25403	Egln2
ENSMUSG00000053398	3117.63	-0.0975238	0.0629253	-1.54983	0.121181	0.254242	Phgdh
ENSMUSG00000057818	4.88726	0.26264	0.169491	1.54958	0.121242	0.254338	1600029O15Rik
ENSMUSG00000114635	20.2348	0.312667	0.201795	1.54943	0.121279	0.254384	Gm49392
ENSMUSG00000023965	2239.5	-0.0993053	0.0641004	-1.54921	0.12133	0.254438	Fbxl17
ENSMUSG00000035139	740.502	0.142434	0.0919407	1.54919	0.121335	0.254438	Secisbp2
ENSMUSG00000024856	871.909	0.130398	0.084179	1.54906	0.121367	0.254442	Cdk2ap2
ENSMUSG00000039428	2841.57	-0.0822852	0.0531175	-1.54911	0.121354	0.254442	Tmem135
ENSMUSG00000020715	1266.15	-0.104839	0.0676861	-1.5489	0.121405	0.25449	Ern1
ENSMUSG00000053964	59.7267	0.339044	0.218925	1.54868	0.121459	0.254544	Lgals4
ENSMUSG00000068184	492.244	-0.177152	0.11439	-1.54867	0.121462	0.254544	Ndufaf2
ENSMUSG00000029467	15946.5	-0.058971	0.0380804	-1.54859	0.12148	0.25455	Atp2a2
ENSMUSG00000021338	1010.77	-0.127943	0.0826269	-1.54845	0.121515	0.254591	Carmil1
ENSMUSG00000029027	177.556	-0.26118	0.168696	-1.54823	0.121568	0.25467	Dffb
ENSMUSG00000024873	667.1	-0.212697	0.137403	-1.54798	0.121627	0.254702	Cnih2
ENSMUSG00000040325	2451.32	0.127272	0.0822189	1.54796	0.121631	0.254702	Dcaf1
ENSMUSG00000045251	579.007	0.175288	0.113241	1.54791	0.121643	0.254702	Zfp688
ENSMUSG00000057367	1371.72	0.109354	0.0706422	1.548	0.121623	0.254702	Birc2
ENSMUSG00000040310	432.079	0.188538	0.121854	1.54724	0.121804	0.255007	Alx4
ENSMUSG00000113473	15.3443	0.343158	0.221805	1.54712	0.121835	0.255039	Gm7045
ENSMUSG00000020190	3515.19	0.082117	0.0530944	1.54662	0.121954	0.255203	Mknk2
ENSMUSG00000020397	1188.82	0.110826	0.071654	1.54668	0.121941	0.255203	Med7
ENSMUSG00000025792	678.385	-0.136202	0.0880656	-1.5466	0.121959	0.255203	Slc25a10
ENSMUSG00000113670	277.133	-0.191161	0.123626	-1.54628	0.122036	0.255333	Gm49686
ENSMUSG00000054715	335.699	0.179332	0.115991	1.54609	0.122083	0.255398	Zscan22
ENSMUSG00000036078	2751.88	-0.0930635	0.0602188	-1.54542	0.122244	0.255672	Sigmar1
ENSMUSG00000080888	82.1554	-0.290828	0.18818	-1.54548	0.122231	0.255672	Gm14387
ENSMUSG00000027326	312.459	0.235224	0.152233	1.54516	0.122308	0.255761	Knl1
ENSMUSG00000035944	431.292	-0.158092	0.102317	-1.54512	0.122318	0.255761	Ttc38
ENSMUSG00000039048	918.206	-0.120942	0.0782766	-1.54506	0.122333	0.255761	Foxred1
ENSMUSG00000038765	176.31	0.231558	0.149931	1.54443	0.122483	0.256045	Lmx1b
ENSMUSG00000001663	29.2806	-0.348183	0.22552	-1.54391	0.122611	0.256278	Gstt1
ENSMUSG00000050552	907.99	-0.14747	0.0955212	-1.54384	0.122627	0.256281	Lamtor4
ENSMUSG00000031371	359.894	-0.174002	0.112716	-1.54372	0.122655	0.256308	Haus7
ENSMUSG00000033389	1085.43	-0.136074	0.0881632	-1.54343	0.122725	0.256422	Arhgap44
ENSMUSG00000035372	2124.87	-0.111003	0.0719355	-1.54309	0.12281	0.256535	1810055G02Rik
ENSMUSG00000038173	9.15551	-0.291567	0.188946	-1.54312	0.122801	0.256535	Enpp6
ENSMUSG00000028057	1757.71	-0.135503	0.0878179	-1.543	0.12283	0.256545	Rit1
ENSMUSG00000030545	158.597	-0.283905	0.184047	-1.54257	0.122935	0.256733	Pex11a
ENSMUSG00000018861	230.451	0.227668	0.147603	1.54243	0.122969	0.256764	Fdxr
ENSMUSG00000096002	699.732	0.172727	0.111987	1.54238	0.122981	0.256764	Vmn2r53
ENSMUSG00000049249	14.9147	0.3369	0.218481	1.54201	0.123071	0.256889	Gm5316
ENSMUSG00000052949	1354.11	-0.150234	0.0974275	-1.54201	0.123071	0.256889	Rnf157
ENSMUSG00000020059	4.73838	0.264342	0.171468	1.54164	0.12316	0.256947	Sycp3
ENSMUSG00000025730	1563.18	0.0999227	0.0648142	1.54168	0.123152	0.256947	Rab40c
ENSMUSG00000029472	8794.9	-0.0948763	0.0615421	-1.54165	0.123159	0.256947	Anapc5
ENSMUSG00000031842	12.5076	0.331066	0.214726	1.54181	0.123121	0.256947	Pde4c
ENSMUSG00000042195	19.4504	0.344099	0.223216	1.54156	0.123182	0.25696	Slc35f2
ENSMUSG00000048620	133.788	0.24986	0.1621	1.54139	0.123221	0.25701	Olfr1336
ENSMUSG00000020115	2435.71	0.0976106	0.0633298	1.54131	0.123242	0.257017	Tbk1
ENSMUSG00000040703	6.95903	0.292422	0.189732	1.54123	0.12326	0.257017	Cyp2s1
ENSMUSG00000040713	2443.53	0.0998629	0.064796	1.54119	0.123271	0.257017	Creg1
ENSMUSG00000025776	222.024	0.257149	0.166893	1.5408	0.123366	0.257087	Crispld1
ENSMUSG00000033585	6416.96	-0.0777247	0.0504409	-1.54091	0.123339	0.257087	Ndn
ENSMUSG00000050315	1049.62	0.178389	0.115775	1.54082	0.123359	0.257087	Synpo2
ENSMUSG00000073197	300.547	-0.195511	0.126876	-1.54096	0.123326	0.257087	5730507C01Rik
ENSMUSG00000028700	3896.81	-0.0737389	0.0478638	-1.5406	0.123415	0.257157	Pomgnt1
ENSMUSG00000056763	1137.36	0.169491	0.110036	1.54033	0.123481	0.257263	Cspp1
ENSMUSG00000074771	45.5196	0.338024	0.219483	1.54009	0.123538	0.257351	Ankef1
ENSMUSG00000078521	55.9343	0.328579	0.213403	1.53971	0.12363	0.25751	Aunip
ENSMUSG00000067242	46.8908	0.335695	0.218118	1.53905	0.123791	0.257814	Lgi1
ENSMUSG00000024042	669.271	0.179453	0.116646	1.53843	0.123942	0.258088	Sik1
ENSMUSG00000030342	1314.2	0.11122	0.0722964	1.53839	0.123954	0.258088	Cd9
ENSMUSG00000039244	1020.19	0.131409	0.0854247	1.5383	0.123976	0.258102	E130309D02Rik
ENSMUSG00000029405	14502.8	-0.0764702	0.0497213	-1.53798	0.124054	0.258233	G3bp2
ENSMUSG00000048949	1480.78	0.139328	0.0906004	1.53783	0.124089	0.258274	Gm6206
ENSMUSG00000021504	1027.11	-0.115592	0.0751698	-1.53775	0.124109	0.258284	B4galt7
ENSMUSG00000020228	381.259	0.192987	0.125516	1.53755	0.124159	0.258322	Helb
ENSMUSG00000037570	1303.86	-0.110664	0.0719723	-1.5376	0.124148	0.258322	Mcrs1
ENSMUSG00000032328	20961.2	-0.0877107	0.0570699	-1.5369	0.124318	0.258605	Tmem30a
ENSMUSG00000051851	585.145	-0.16927	0.11014	-1.53687	0.124326	0.258605	Rtl8c
ENSMUSG00000029920	2693.35	0.0949736	0.0618059	1.53664	0.124381	0.258624	Smarcad1
ENSMUSG00000038797	389.779	0.19835	0.129071	1.53675	0.124355	0.258624	Zscan2
ENSMUSG00000068547	22.0856	0.343247	0.223368	1.53669	0.12437	0.258624	Clca4a
ENSMUSG00000034252	5808.95	-0.0811437	0.0528145	-1.53639	0.124443	0.25872	Senp6
ENSMUSG00000024644	2613.66	-0.0969266	0.0630988	-1.53611	0.124511	0.258831	Cndp2
ENSMUSG00000021645	841.909	-0.121676	0.0792212	-1.5359	0.124562	0.258872	Smn1
ENSMUSG00000028680	764.731	-0.138223	0.089992	-1.53594	0.124552	0.258872	Plk3
ENSMUSG00000071659	9393.46	0.065784	0.0428409	1.53554	0.124651	0.259024	Hnrnpul2
ENSMUSG00000029436	351.9	-0.1896	0.123497	-1.53527	0.124719	0.259101	Mmp17
ENSMUSG00000034071	220.882	0.221608	0.144344	1.53528	0.124715	0.259101	Zfp551
ENSMUSG00000035270	47.8405	0.330789	0.215507	1.53493	0.1248	0.259188	Impg2
ENSMUSG00000098789	189.886	-0.233452	0.152092	-1.53494	0.124798	0.259188	Jmjd7
ENSMUSG00000102252	4143.81	0.0960001	0.0625445	1.53491	0.124807	0.259188	Snrpn
ENSMUSG00000047749	701.233	0.138059	0.089959	1.53469	0.12486	0.259242	Zc3hav1l
ENSMUSG00000072763	291.517	0.206899	0.134816	1.53468	0.124864	0.259242	5430403G16Rik
ENSMUSG00000030652	417.228	0.171769	0.111961	1.53419	0.124982	0.259455	Coq7
ENSMUSG00000052752	3507.81	-0.104591	0.0681855	-1.53391	0.125051	0.259567	Traf7
ENSMUSG00000089715	9075.56	0.0733475	0.0478487	1.53291	0.125299	0.260049	Cbx6
ENSMUSG00000032565	420.032	0.173981	0.113577	1.53183	0.125565	0.260568	Nudt16
ENSMUSG00000045316	345.216	0.182995	0.119499	1.53136	0.125681	0.260776	Fahd1
ENSMUSG00000103034	2335	0.116595	0.0761527	1.53107	0.125751	0.260891	Gm8797
ENSMUSG00000038582	2246.58	0.098571	0.0644187	1.53016	0.125977	0.261293	Pptc7
ENSMUSG00000060568	33.0692	0.341686	0.223291	1.53023	0.125961	0.261293	Fam78b
ENSMUSG00000024776	1283.41	0.107948	0.0705848	1.52933	0.126182	0.261622	Stambpl1
ENSMUSG00000041731	197.71	-0.27965	0.182843	-1.52945	0.126152	0.261622	Pgm5
ENSMUSG00000057816	4.8359	0.263537	0.17232	1.52935	0.126177	0.261622	Cfap299
ENSMUSG00000004891	4938.22	0.104872	0.0686016	1.52871	0.126336	0.261898	Nes
ENSMUSG00000029613	3046.18	-0.0827409	0.0541261	-1.52867	0.126346	0.261898	Eif2ak1
ENSMUSG00000050860	119.05	0.30157	0.19734	1.52818	0.126469	0.262119	Phospho1
ENSMUSG00000037049	8221.29	0.0895745	0.0586186	1.52809	0.12649	0.262131	Smpd1
ENSMUSG00000034156	152.046	0.235991	0.154448	1.52796	0.126522	0.262133	Tspoap1
ENSMUSG00000053094	3433.93	0.0947637	0.0620175	1.52802	0.126509	0.262133	Tmem248
ENSMUSG00000050737	948.785	0.132037	0.0864229	1.5278	0.126563	0.262185	Ptges
ENSMUSG00000057457	26.0819	0.345063	0.225873	1.52769	0.12659	0.262209	Phex
ENSMUSG00000021811	1477.78	-0.108824	0.0712863	-1.52657	0.126867	0.262751	Dnajc9
ENSMUSG00000073490	626.603	-0.152422	0.099879	-1.52607	0.126993	0.262979	Ifi207
ENSMUSG00000021313	97.7002	0.342523	0.224492	1.52577	0.127067	0.263066	Ryr2
ENSMUSG00000035397	1339.16	0.11508	0.0754225	1.52581	0.127058	0.263066	Klf16
ENSMUSG00000034883	38.2721	0.337192	0.221022	1.52561	0.127108	0.263119	Lrr1
ENSMUSG00000030498	485.822	0.169454	0.11108	1.52551	0.127131	0.263135	Gas2
ENSMUSG00000005339	10.2829	0.314281	0.206035	1.52538	0.127165	0.263172	Fcer1a
ENSMUSG00000040022	1819.76	0.104057	0.0682225	1.52526	0.127195	0.263202	Rab11fip2
ENSMUSG00000034544	4386.7	0.078339	0.0513787	1.52474	0.127325	0.263438	Rsrc1
ENSMUSG00000035382	1035.51	-0.126931	0.0833106	-1.52359	0.127612	0.264	Pcsk7
ENSMUSG00000030086	385.779	-0.164712	0.108135	-1.5232	0.127708	0.264165	Chchd6
ENSMUSG00000024790	888.443	0.127284	0.0835704	1.52308	0.127738	0.264196	Sac3d1
ENSMUSG00000037278	578.983	-0.148541	0.0975356	-1.52294	0.127773	0.264202	Tmem97
ENSMUSG00000043924	11.1841	0.320004	0.210122	1.52294	0.127773	0.264202	Ncmap
ENSMUSG00000059897	350.99	0.178151	0.116991	1.52277	0.127816	0.264259	Zfp930
ENSMUSG00000002658	2511.52	0.0881325	0.057882	1.52262	0.127853	0.264269	Gtf2f1
ENSMUSG00000051451	2047.62	-0.133438	0.0876339	-1.52267	0.127841	0.264269	Crebzf
ENSMUSG00000014852	123.173	0.254066	0.166878	1.52247	0.127892	0.264318	Adamts13
ENSMUSG00000022658	17.9482	-0.333321	0.219032	-1.52179	0.128062	0.264636	Tagln3
ENSMUSG00000004880	875.782	0.128751	0.084618	1.52155	0.128121	0.264726	Lbr
ENSMUSG00000022454	249.311	0.253143	0.16641	1.5212	0.128209	0.264851	Nell2
ENSMUSG00000024140	333.442	0.185815	0.122151	1.52119	0.128213	0.264851	Epas1
ENSMUSG00000033365	2321.38	-0.0891318	0.0585998	-1.52103	0.128253	0.264901	Ipo13
ENSMUSG00000028953	3461.99	-0.0766764	0.0504219	-1.5207	0.128336	0.265006	Abcf2
ENSMUSG00000084408	8.07546	-0.298223	0.196102	-1.52075	0.128321	0.265006	Gm11870
ENSMUSG00000004895	1707.16	0.100171	0.0658869	1.52035	0.128423	0.265152	Prcc
ENSMUSG00000022860	50.5141	-0.318674	0.209638	-1.52012	0.128482	0.265209	Chodl
ENSMUSG00000026035	816.027	-0.131246	0.0863381	-1.52014	0.128477	0.265209	Ppil3
ENSMUSG00000051853	13198	0.0792776	0.0521608	1.51987	0.128544	0.265304	Arf3
ENSMUSG00000021236	1786.24	0.12226	0.0804704	1.51932	0.128682	0.265558	Entpd5
ENSMUSG00000021615	416.062	0.165805	0.109176	1.5187	0.128839	0.265848	Xrcc4
ENSMUSG00000042345	71.9163	0.304561	0.200555	1.51859	0.128865	0.265869	Ubash3a
ENSMUSG00000109675	12.1632	0.302418	0.199161	1.51845	0.1289	0.265876	Nxpe1-ps
ENSMUSG00000115030	55.2479	0.331234	0.218134	1.51849	0.128892	0.265876	Gm49274
ENSMUSG00000061143	145.071	-0.243882	0.160629	-1.5183	0.128939	0.265925	Maml3
ENSMUSG00000010067	2264.06	-0.108991	0.0718002	-1.51798	0.129019	0.266056	Rassf1
ENSMUSG00000001424	6704.56	0.0931171	0.0613525	1.51774	0.12908	0.266116	Snd1
ENSMUSG00000037960	502.42	0.157765	0.103944	1.51778	0.12907	0.266116	Card19
ENSMUSG00000040919	13.754	-0.327926	0.21608	-1.51761	0.129112	0.266149	4930505A04Rik
ENSMUSG00000095547	6.34472	0.264155	0.174074	1.51749	0.129144	0.266182	Gm10719
ENSMUSG00000009640	580.311	-0.146636	0.0966369	-1.51739	0.129168	0.2662	Dmap1
ENSMUSG00000059203	6.53412	0.283313	0.186819	1.51651	0.12939	0.266624	Il1rapl2
ENSMUSG00000002767	1103.81	0.128041	0.0844392	1.51637	0.129425	0.266663	Mrpl2
ENSMUSG00000040025	3263.25	0.0777755	0.0512954	1.51623	0.129462	0.266707	Ythdf2
ENSMUSG00000024661	22974.3	0.0726476	0.0479182	1.51607	0.129501	0.266754	Fth1
ENSMUSG00000034088	32518.4	0.0754986	0.0498026	1.51596	0.12953	0.266782	Hdlbp
ENSMUSG00000032000	538.994	0.195688	0.129094	1.51585	0.129557	0.266804	Birc3
ENSMUSG00000033933	1337.52	-0.121903	0.0804275	-1.51569	0.129597	0.266808	Vhl
ENSMUSG00000035615	6.79018	0.278744	0.183914	1.51562	0.129616	0.266808	Frmpd1
ENSMUSG00000036905	2240.59	-0.118691	0.078308	-1.5157	0.129596	0.266808	C1qb
ENSMUSG00000074768	23.8333	-0.340904	0.224931	-1.51559	0.129622	0.266808	Bhmt
ENSMUSG00000079165	24.9183	-0.342113	0.225779	-1.51526	0.129708	0.266951	Sap25
ENSMUSG00000023791	769.38	0.129082	0.0851964	1.51512	0.129743	0.26699	Pigx
ENSMUSG00000069227	77.4857	-0.294957	0.194703	-1.5149	0.129797	0.267069	Gprin1
ENSMUSG00000038760	8.29506	0.294404	0.194385	1.51454	0.12989	0.267226	Trhr
ENSMUSG00000031343	406.403	-0.194494	0.128455	-1.5141	0.129999	0.267389	Gabra3
ENSMUSG00000050079	1800.44	-0.0954015	0.0630087	-1.5141	0.130001	0.267389	Rspry1
ENSMUSG00000028582	2126.36	0.0984498	0.0650275	1.51397	0.130033	0.267423	Cc2d1b
ENSMUSG00000035713	314.273	-0.241553	0.159564	-1.51383	0.130069	0.267465	Usp35
ENSMUSG00000020070	1592.62	-0.106561	0.070402	-1.51361	0.130126	0.267548	Rufy2
ENSMUSG00000029918	998.996	-0.140393	0.092763	-1.51345	0.130164	0.267595	Mrps33
ENSMUSG00000022710	6071.05	-0.0843761	0.055764	-1.51309	0.130256	0.267751	Usp7
ENSMUSG00000009907	5034.35	-0.0826101	0.0546038	-1.5129	0.130305	0.267819	Vps4b
ENSMUSG00000036211	4.75516	-0.234146	0.154799	-1.51258	0.130386	0.267952	H1f6
ENSMUSG00000043263	199.39	-0.22936	0.15171	-1.51183	0.130577	0.268311	Ifi209
ENSMUSG00000024276	2008.77	-0.100488	0.066485	-1.51144	0.130677	0.268484	Zfp397
ENSMUSG00000040907	23.604	0.339084	0.224513	1.51031	0.130964	0.269041	Atp1a3
ENSMUSG00000030056	985.516	-0.174017	0.115278	-1.50954	0.13116	0.26941	Isy1
ENSMUSG00000026354	12.6541	0.309602	0.205114	1.50942	0.131193	0.269444	Lct
ENSMUSG00000020460	21777.3	-0.0671708	0.0445207	-1.50876	0.131361	0.269757	Rps27a
ENSMUSG00000030275	8887.16	0.071151	0.047165	1.50855	0.131413	0.26983	Etnk1
ENSMUSG00000041225	2195.21	0.125128	0.0829805	1.50791	0.131576	0.270067	Arhgap12
ENSMUSG00000048337	6.16741	0.251521	0.166789	1.50802	0.131549	0.270067	Npy4r
ENSMUSG00000081984	88.0554	0.287438	0.190619	1.50792	0.131575	0.270067	Dnajb3
ENSMUSG00000020048	50643	-0.0660903	0.0438422	-1.50746	0.131693	0.270262	Hsp90b1
ENSMUSG00000031921	1342.1	0.118878	0.078862	1.50742	0.131704	0.270262	Terf2
ENSMUSG00000014850	423.227	0.167963	0.111437	1.50724	0.13175	0.270309	Msh3
ENSMUSG00000021816	7088.12	0.0784366	0.0520412	1.5072	0.131759	0.270309	Ppp3cb
ENSMUSG00000009630	4572.91	0.0784401	0.0520543	1.50689	0.131839	0.270407	Ppp2cb
ENSMUSG00000032267	848.699	-0.192013	0.127421	-1.50692	0.131831	0.270407	Usp28
ENSMUSG00000113506	232.944	-0.198823	0.13199	-1.50635	0.131977	0.270657	Gm49377
ENSMUSG00000027637	2499.07	-0.0819624	0.0544181	-1.50616	0.132026	0.270725	Rab5if
ENSMUSG00000031548	2437.15	-0.253343	0.168361	-1.50476	0.132385	0.271427	Sfrp1
ENSMUSG00000007279	6.88695	0.285152	0.189595	1.50401	0.13258	0.27176	Scube2
ENSMUSG00000063480	2763.18	-0.0884246	0.0587909	-1.50405	0.132568	0.27176	Snu13
ENSMUSG00000002980	297.282	0.206651	0.137413	1.50387	0.132616	0.2718	Bcam
ENSMUSG00000025358	508.82	-0.177066	0.117778	-1.50339	0.132738	0.272017	Cdk2
ENSMUSG00000025475	38.7578	-0.335258	0.22306	-1.503	0.132839	0.27218	Adgra1
ENSMUSG00000028917	1854.69	0.104379	0.0694489	1.50296	0.13285	0.27218	Plekhm2
ENSMUSG00000046442	277.732	0.211469	0.140714	1.50283	0.132883	0.272183	Ppm1e
ENSMUSG00000053046	41.3957	-0.337977	0.224887	-1.50287	0.132872	0.272183	Brsk2
ENSMUSG00000034813	184.064	0.216368	0.144007	1.50248	0.132973	0.2723	Grip1
ENSMUSG00000073568	5.97828	0.265288	0.176561	1.50253	0.13296	0.2723	Arl14epl
ENSMUSG00000003119	2619.44	0.105592	0.07029	1.50223	0.133038	0.2724	Cdk12
ENSMUSG00000004591	5572.31	0.0945597	0.0629576	1.50196	0.133108	0.272509	Pkn2
ENSMUSG00000114432	203.201	0.246043	0.163844	1.50169	0.133177	0.272617	Gm49391
ENSMUSG00000039220	2656.14	0.10697	0.0712368	1.50161	0.133197	0.272625	Ppp1r10
ENSMUSG00000018599	589.328	-0.153126	0.101985	-1.50145	0.133238	0.272676	Mief2
ENSMUSG00000003644	734.88	0.140358	0.0935016	1.50113	0.133321	0.27281	Rps6ka1
ENSMUSG00000052854	1280.4	0.179022	0.119263	1.50108	0.133336	0.27281	Nrk
ENSMUSG00000022314	6193.6	0.0813614	0.0542102	1.50085	0.133395	0.272897	Rad21
ENSMUSG00000000093	586.129	0.154132	0.102703	1.50075	0.13342	0.272914	Tbx2
ENSMUSG00000003154	1569.5	0.104444	0.0696177	1.50026	0.133548	0.273143	Foxj2
ENSMUSG00000029219	4.14448	0.237684	0.158457	1.49999	0.133617	0.273252	Slc10a4
ENSMUSG00000037347	173.767	-0.238485	0.159001	-1.49989	0.133643	0.273271	Chst7
ENSMUSG00000006784	63.9441	0.304641	0.203137	1.49968	0.133697	0.273349	Ttc25
ENSMUSG00000007216	253.972	-0.278084	0.185493	-1.49916	0.133833	0.273548	Zfp775
ENSMUSG00000022560	724.364	-0.147021	0.0980717	-1.49912	0.133844	0.273548	Slc52a2
ENSMUSG00000023330	247.374	-0.203536	0.135769	-1.49914	0.133838	0.273548	Dtwd1
ENSMUSG00000029538	2278.67	0.089747	0.0598729	1.49896	0.133885	0.273598	Srsf9
ENSMUSG00000045257	239.907	0.193024	0.128802	1.49861	0.133974	0.273747	Morn2
ENSMUSG00000052139	1464.61	0.113818	0.0760062	1.49749	0.134266	0.274311	Babam2
ENSMUSG00000040565	3312.35	0.0997833	0.066639	1.49737	0.134297	0.274339	Btaf1
ENSMUSG00000035064	1518.01	0.115498	0.0771517	1.49703	0.134385	0.274487	Eef2k
ENSMUSG00000047003	290.842	-0.207806	0.138871	-1.49639	0.134552	0.274761	Zfp41
ENSMUSG00000051652	424.377	-0.181747	0.121454	-1.49643	0.134541	0.274761	Lrrc3
ENSMUSG00000024083	17664.8	-0.0733695	0.049063	-1.49541	0.134806	0.275247	Pja2
ENSMUSG00000026374	4383.36	-0.0738658	0.0494035	-1.49515	0.134875	0.275336	Tsn
ENSMUSG00000039648	193.47	0.211489	0.141453	1.49512	0.134883	0.275336	Kyat1
ENSMUSG00000023075	5630.34	0.0867256	0.0580111	1.49498	0.134918	0.275375	Akirin1
ENSMUSG00000052485	47.0044	0.324119	0.216823	1.49485	0.134952	0.275411	Tmem171
ENSMUSG00000027618	1586.96	-0.103634	0.0693353	-1.49468	0.134998	0.27547	Nfs1
ENSMUSG00000032235	593.86	-0.149878	0.100302	-1.49427	0.135104	0.275654	Ice2
ENSMUSG00000005566	9564.43	0.084441	0.0565174	1.49407	0.135157	0.275728	Trim28
ENSMUSG00000063060	11.0279	0.316684	0.211979	1.49394	0.135191	0.275764	Sox7
ENSMUSG00000074506	701.831	-0.162162	0.108565	-1.49369	0.135257	0.275865	Gm10705
ENSMUSG00000013275	1486.62	-0.108763	0.072832	-1.49335	0.135346	0.276013	Slc41a1
ENSMUSG00000038079	1030.99	-0.125102	0.083791	-1.49302	0.135431	0.276152	Tmem237
ENSMUSG00000005580	572.235	-0.159005	0.106515	-1.4928	0.13549	0.276206	Adcy9
ENSMUSG00000025199	3311.75	-0.082221	0.055078	-1.49281	0.135487	0.276206	Chuk
ENSMUSG00000006464	630.725	-0.138463	0.0927998	-1.49206	0.135684	0.276498	Bbs1
ENSMUSG00000023456	9598.17	0.0660109	0.0442415	1.49206	0.135684	0.276498	Tpi1
ENSMUSG00000032661	328.902	-0.198693	0.133159	-1.49215	0.13566	0.276498	Oas3
ENSMUSG00000074063	90.4749	0.275144	0.184413	1.492	0.1357	0.276498	Osgin1
ENSMUSG00000018809	270.684	-0.201559	0.135103	-1.49189	0.135728	0.276523	Smyd4
ENSMUSG00000032965	1866.58	0.105202	0.070539	1.49141	0.135854	0.276746	Ift57
ENSMUSG00000049327	2419.86	-0.092247	0.0618624	-1.49116	0.135919	0.276843	Kmt5a
ENSMUSG00000001707	1413.77	-0.105378	0.0706792	-1.49093	0.13598	0.276934	Eef1e1
ENSMUSG00000017412	37.2284	0.312408	0.209612	1.49041	0.136117	0.277104	Cacnb4
ENSMUSG00000038827	1323.86	0.116956	0.0784705	1.49044	0.136109	0.277104	Abitram
ENSMUSG00000057836	38.7399	-0.335186	0.224903	-1.49036	0.136129	0.277104	Xlr3a
ENSMUSG00000066037	5331.69	-0.0704406	0.0472603	-1.49048	0.136098	0.277104	Hnrnpr
ENSMUSG00000038764	473.905	-0.179025	0.120142	-1.49011	0.136195	0.27717	Ptpn3
ENSMUSG00000055835	415.695	0.168612	0.113151	1.49016	0.136183	0.27717	Zfp1
ENSMUSG00000022529	1137.42	-0.121865	0.0818167	-1.48949	0.136358	0.277469	Zfp263
ENSMUSG00000108218	252.91	0.21765	0.146159	1.48914	0.136451	0.277625	Olfr1372-ps1
ENSMUSG00000062040	716.744	0.156777	0.105323	1.48853	0.13661	0.277914	Zfp27
ENSMUSG00000020542	15.4185	-0.298212	0.200349	-1.48846	0.136629	0.277918	Myocd
ENSMUSG00000110401	4.63603	-0.249693	0.167768	-1.48833	0.136665	0.277957	Gm5740
ENSMUSG00000018565	1527.21	-0.119431	0.0802558	-1.48812	0.136718	0.278032	Elp5
ENSMUSG00000004568	1865.27	0.113401	0.0762115	1.48797	0.136758	0.278038	Arhgef18
ENSMUSG00000025200	449.89	0.168753	0.113415	1.48792	0.136771	0.278038	Cwf19l1
ENSMUSG00000037791	2913.4	0.129656	0.0871355	1.48798	0.136757	0.278038	Phf12
ENSMUSG00000049643	816.599	0.172934	0.11628	1.48723	0.136954	0.278343	2310022A10Rik
ENSMUSG00000078652	4452.73	-0.0742598	0.0499296	-1.48729	0.136938	0.278343	Psme3
ENSMUSG00000061589	1991.09	-0.110308	0.0741881	-1.48687	0.137048	0.278501	Dot1l
ENSMUSG00000029433	883.981	-0.121695	0.0818609	-1.4866	0.13712	0.278597	Diablo
ENSMUSG00000068747	5977.49	0.0837974	0.0563697	1.48657	0.137129	0.278597	Sort1
ENSMUSG00000032175	893.997	-0.14504	0.0975947	-1.48615	0.137239	0.278787	Tyk2
ENSMUSG00000021577	9627.3	-0.066509	0.0447595	-1.48592	0.1373	0.278844	Sdha
ENSMUSG00000066687	8.05637	0.284759	0.191636	1.48594	0.137295	0.278844	Zbtb16
ENSMUSG00000073158	276.133	-0.206959	0.13929	-1.48581	0.137329	0.278869	9030624G23Rik
ENSMUSG00000021028	553.629	-0.139428	0.0938455	-1.48572	0.137352	0.278882	Mbip
ENSMUSG00000026172	591.273	0.140171	0.09438	1.48518	0.137496	0.279117	Bcs1l
ENSMUSG00000074800	591.146	-0.210855	0.141975	-1.48516	0.137501	0.279117	Gm4149
ENSMUSG00000044709	1623.68	-0.0935622	0.0630151	-1.48476	0.137608	0.2793	Gemin7
ENSMUSG00000044501	507.299	0.145874	0.0982521	1.48469	0.137625	0.279301	Zfp758
ENSMUSG00000030660	6462.39	0.0837203	0.0563928	1.48459	0.137652	0.279321	Pik3c2a
ENSMUSG00000024330	204.782	0.224643	0.151376	1.48401	0.137806	0.279568	Col11a2
ENSMUSG00000026970	7807.61	-0.0667264	0.0449637	-1.48401	0.137807	0.279568	Rbms1
ENSMUSG00000058914	1324.89	-0.163193	0.109983	-1.4838	0.137862	0.279645	C1qtnf3
ENSMUSG00000020590	5748.21	0.0820708	0.0553232	1.48348	0.137947	0.279751	Snx13
ENSMUSG00000029416	787.04	0.226343	0.152571	1.48353	0.137934	0.279751	Slc15a4
ENSMUSG00000041769	1894.83	0.0891782	0.06012	1.48334	0.137985	0.279794	Ppp2r2d
ENSMUSG00000038520	1570.32	0.136316	0.0919083	1.48318	0.138027	0.279845	Tbc1d17
ENSMUSG00000020156	1037.52	-0.131213	0.0884878	-1.48284	0.138117	0.279995	Pwwp3a
ENSMUSG00000032570	6145.13	0.0763472	0.0514988	1.48251	0.138206	0.280106	Atp2c1
ENSMUSG00000039242	1093.49	0.150425	0.101465	1.48254	0.138198	0.280106	B3galnt2
ENSMUSG00000039158	217.003	-0.201357	0.135836	-1.48236	0.138246	0.280152	Akna
ENSMUSG00000020589	1372.91	0.131187	0.0885133	1.48211	0.138311	0.28025	Fam49a
ENSMUSG00000020936	6784.06	0.0838922	0.0566077	1.48199	0.138342	0.280281	Nmt1
ENSMUSG00000028688	606.16	0.141541	0.0955275	1.48168	0.138426	0.280416	Toe1
ENSMUSG00000040543	26.1155	0.334216	0.225702	1.48078	0.138664	0.280865	Pitpnm3
ENSMUSG00000039372	4.26629	0.244344	0.165056	1.48037	0.138774	0.281053	Marchf4
ENSMUSG00000038005	1018.25	-0.116644	0.0787999	-1.48025	0.138806	0.281085	Hpf1
ENSMUSG00000061048	443.224	-0.189621	0.128134	-1.47987	0.138909	0.281258	Cdh3
ENSMUSG00000015843	4.92108	0.252037	0.170354	1.4795	0.139008	0.281391	Rxrg
ENSMUSG00000051817	1419.47	-0.115998	0.0784018	-1.47953	0.138998	0.281391	Sox12
ENSMUSG00000030890	8150.28	-0.0920243	0.0622113	-1.47922	0.139081	0.281506	Ilk
ENSMUSG00000028796	3981.18	-0.0767092	0.0518846	-1.47846	0.139285	0.28185	Phc2
ENSMUSG00000031197	5515.91	-0.0945755	0.0639687	-1.47846	0.139283	0.28185	Vbp1
ENSMUSG00000022629	2098.95	-0.135987	0.0919915	-1.47825	0.13934	0.281927	Kif21a
ENSMUSG00000024732	1255.77	-0.1099	0.0743674	-1.47779	0.139463	0.282141	Ccdc86
ENSMUSG00000070031	83.0283	-0.287739	0.19474	-1.47756	0.139526	0.282236	Sp140
ENSMUSG00000018930	75.1672	0.289728	0.196151	1.47707	0.139657	0.282466	Ccl4
ENSMUSG00000024959	1105.2	-0.131609	0.0891078	-1.47696	0.139687	0.282492	Bad
ENSMUSG00000003402	8894.23	-0.0730483	0.0494651	-1.47677	0.139739	0.282563	Prkcsh
ENSMUSG00000040370	1165.04	-0.115993	0.0785535	-1.47661	0.139779	0.282611	Etfrf1
ENSMUSG00000039741	2383.46	0.114534	0.0775701	1.47652	0.139803	0.282625	Bahcc1
ENSMUSG00000044576	443.776	0.155928	0.10561	1.47645	0.139823	0.282632	Garem2
ENSMUSG00000018425	2268.3	0.0893572	0.0605243	1.47639	0.13984	0.282632	Dhx40
ENSMUSG00000111023	21.413	0.332375	0.225191	1.47597	0.139952	0.282824	Gm48391
ENSMUSG00000033276	347.214	-0.2222	0.150559	-1.47583	0.139988	0.282863	Stk36
ENSMUSG00000005054	2531.82	0.0913978	0.061954	1.47525	0.140144	0.283144	Cstb
ENSMUSG00000030432	10085.2	-0.0690941	0.0468407	-1.47509	0.140189	0.283201	Rpl28
ENSMUSG00000053565	4558.17	-0.0780631	0.0529406	-1.47454	0.140336	0.283463	Eif3k
ENSMUSG00000047246	867.546	0.134879	0.0914779	1.47445	0.140362	0.283481	H2bc6
ENSMUSG00000003809	1456.65	-0.114311	0.0775436	-1.47415	0.14044	0.283605	Gcdh
ENSMUSG00000026167	4.29916	0.240755	0.163351	1.47385	0.140522	0.283725	Wnt10a
ENSMUSG00000057577	18.5698	0.330967	0.224566	1.47381	0.140534	0.283725	Gm10025
ENSMUSG00000021417	2538.29	-0.0991074	0.0672535	-1.47364	0.140578	0.283782	Eci2
ENSMUSG00000079481	215.606	-0.212269	0.144059	-1.47349	0.140619	0.283829	Nhsl2
ENSMUSG00000110360	46.6527	0.320942	0.217833	1.47334	0.14066	0.283879	Gm45380
ENSMUSG00000033577	3846.54	0.124123	0.0842604	1.47309	0.140726	0.283977	Myo6
ENSMUSG00000020431	220.311	0.224346	0.152326	1.4728	0.140805	0.284102	Adcy1
ENSMUSG00000061650	564.94	-0.16229	0.110217	-1.47246	0.140897	0.284255	Med9
ENSMUSG00000022668	868.37	-0.140475	0.0954077	-1.47236	0.140923	0.284272	Gtpbp8
ENSMUSG00000026478	10776.9	0.0820489	0.0557765	1.47103	0.141283	0.284964	Lamc1
ENSMUSG00000117183	595.994	-0.149983	0.10199	-1.47057	0.141406	0.285178	Gm20008
ENSMUSG00000020123	160.286	-0.238514	0.162267	-1.46988	0.141594	0.285522	Avpr1a
ENSMUSG00000031958	46.2567	-0.316811	0.215568	-1.46966	0.141654	0.285594	Ldhd
ENSMUSG00000039456	2255.52	-0.129388	0.0880415	-1.46962	0.141664	0.285594	Morc3
ENSMUSG00000022831	354.679	-0.19915	0.135627	-1.46837	0.142004	0.286219	Hcls1
ENSMUSG00000069814	56.459	0.31418	0.213967	1.46835	0.142008	0.286219	Ccdc92b
ENSMUSG00000035504	97.2303	-0.281424	0.191709	-1.46797	0.142112	0.286394	Reep6
ENSMUSG00000022537	159.94	0.225684	0.153784	1.46754	0.142229	0.286544	Tmem44
ENSMUSG00000029922	2898.46	-0.0933905	0.0636363	-1.46757	0.142222	0.286544	Mkrn1
ENSMUSG00000030513	683.541	0.184538	0.125749	1.46751	0.142237	0.286544	Pcsk6
ENSMUSG00000020740	1328.33	0.15226	0.103762	1.46739	0.142269	0.286573	Gga3
ENSMUSG00000031431	1262.3	-0.116967	0.0797207	-1.46721	0.142319	0.28664	Tsc22d3
ENSMUSG00000020604	530.866	-0.180219	0.122861	-1.46685	0.142417	0.286803	Arsg
ENSMUSG00000005882	1444.96	-0.108275	0.0738292	-1.46656	0.142496	0.286907	Uqcc1
ENSMUSG00000022206	987.086	-0.15778	0.107587	-1.46653	0.142503	0.286907	Npr3
ENSMUSG00000034151	5.11219	0.235869	0.160854	1.46636	0.142551	0.286968	Zbbx
ENSMUSG00000029452	40.07	0.331149	0.225868	1.46611	0.142617	0.287038	Tmem116
ENSMUSG00000038244	5055.49	-0.105196	0.0717519	-1.46611	0.14262	0.287038	Mical2
ENSMUSG00000024617	12.387	0.311579	0.212533	1.46603	0.142641	0.287046	Camk2a
ENSMUSG00000040389	2413.72	-0.105971	0.0722893	-1.46593	0.142667	0.287063	Wdr47
ENSMUSG00000001143	1130.08	0.115768	0.0789842	1.46571	0.142726	0.287114	Lman2l
ENSMUSG00000042340	100.456	-0.276148	0.188402	-1.46574	0.14272	0.287114	Ctf1
ENSMUSG00000018677	3665.76	-0.0870325	0.0593938	-1.46535	0.142826	0.287212	Slc25a39
ENSMUSG00000020219	1259.91	-0.133654	0.0912028	-1.46546	0.142795	0.287212	Timm13
ENSMUSG00000028292	982.484	-0.115788	0.0790145	-1.4654	0.142811	0.287212	Rars2
ENSMUSG00000035649	1077.26	-0.163198	0.11138	-1.46524	0.142856	0.287238	Zcchc7
ENSMUSG00000002908	98.0407	-0.28905	0.197298	-1.46504	0.14291	0.287312	Kcnn1
ENSMUSG00000008090	903.471	-0.148686	0.101529	-1.46448	0.143063	0.287516	Fgfrl1
ENSMUSG00000028086	2181.75	-0.095966	0.0655287	-1.46449	0.14306	0.287516	Fbxw7
ENSMUSG00000030020	1586.8	0.119863	0.0818422	1.46457	0.143039	0.287516	Prickle2
ENSMUSG00000052917	1672.19	0.115718	0.0790208	1.46441	0.143083	0.287522	Senp7
ENSMUSG00000086784	246.462	-0.20471	0.139821	-1.46408	0.143171	0.287665	Isoc2a
ENSMUSG00000020865	294.039	-0.186769	0.12758	-1.46394	0.143209	0.287706	Abcc3
ENSMUSG00000086812	6.00939	0.262332	0.179204	1.46387	0.143229	0.287711	Gm8978
ENSMUSG00000039579	391.037	0.190875	0.130432	1.46341	0.143355	0.287929	Grin3a
ENSMUSG00000032469	669.691	-0.137445	0.0939261	-1.46333	0.143377	0.28794	Dbr1
ENSMUSG00000031438	4120.22	0.0766916	0.052415	1.46316	0.143423	0.287997	Rnf128
ENSMUSG00000109398	103.146	0.26589	0.181762	1.46284	0.14351	0.288137	Gm3854
ENSMUSG00000005674	975.481	-0.149513	0.102229	-1.46253	0.143596	0.288271	Tomm40l
ENSMUSG00000015316	24.25	0.326498	0.223259	1.46242	0.143626	0.288271	Slamf1
ENSMUSG00000021840	7641.22	0.062005	0.0423991	1.46241	0.143628	0.288271	Mapk1ip1l
ENSMUSG00000046637	8.32381	-0.270258	0.184816	-1.46231	0.143656	0.288293	Ttc34
ENSMUSG00000105053	18.745	0.164076	0.112222	1.46207	0.143722	0.288391	Gm43064
ENSMUSG00000020994	3295.76	-0.0837474	0.0573193	-1.46107	0.143996	0.288872	Pnn
ENSMUSG00000041035	1031.45	-0.125057	0.0855928	-1.46107	0.143996	0.288872	Gm17018
ENSMUSG00000024772	5192.26	-0.103001	0.0705122	-1.46076	0.144082	0.289009	Ehd1
ENSMUSG00000031792	743.695	0.126021	0.0863034	1.46021	0.144232	0.289266	Usb1
ENSMUSG00000038515	53.7983	0.319249	0.218639	1.46017	0.144244	0.289266	Grtp1
ENSMUSG00000024740	34081.6	-0.0802233	0.0550229	-1.458	0.144841	0.290427	Ddb1
ENSMUSG00000015501	1943.38	0.124455	0.0853644	1.45792	0.144862	0.290434	Hivep2
ENSMUSG00000024427	1056.62	-0.124284	0.0853044	-1.45695	0.145131	0.290869	Spry4
ENSMUSG00000030877	17.2652	0.309583	0.212486	1.45696	0.145128	0.290869	Mfsd13b
ENSMUSG00000037197	3170.74	-0.0997651	0.0684735	-1.45699	0.145119	0.290869	Rbm17
ENSMUSG00000040883	314.76	-0.185017	0.127016	-1.45664	0.145216	0.291006	Tmem205
ENSMUSG00000021666	674.855	-0.135579	0.0930821	-1.45655	0.145241	0.291021	Gfm2
ENSMUSG00000026834	11.1063	0.307635	0.211218	1.45648	0.145259	0.291023	Acvr1c
ENSMUSG00000026803	951.046	0.134733	0.0925098	1.45642	0.145277	0.291023	Ttf1
ENSMUSG00000064179	7.60398	-0.285383	0.196012	-1.45595	0.145407	0.291248	Tnnt1
ENSMUSG00000057716	45.383	-0.319762	0.219731	-1.45525	0.145601	0.291603	Tmem178b
ENSMUSG00000019818	13922.8	-0.0701529	0.0482282	-1.4546	0.145779	0.291923	Cd164
ENSMUSG00000022471	980.551	-0.115649	0.0795114	-1.4545	0.145808	0.291946	Xrcc6
ENSMUSG00000029097	285.074	-0.229282	0.157683	-1.45406	0.145928	0.292118	Trmt44
ENSMUSG00000118626	19.3741	0.297675	0.204715	1.45409	0.145921	0.292118	AC127285.1
ENSMUSG00000037818	245.21	-0.263111	0.180978	-1.45383	0.145994	0.292215	Abhd18
ENSMUSG00000028911	1580.37	0.0928378	0.0638652	1.45365	0.146043	0.292275	Srsf4
ENSMUSG00000037339	1127.45	0.12206	0.0839713	1.45359	0.146059	0.292275	Fam53a
ENSMUSG00000023018	1297.95	-0.103057	0.0709028	-1.45349	0.146088	0.292297	Smarcd1
ENSMUSG00000024052	2416.94	0.0934521	0.0643296	1.45271	0.146304	0.292696	Lpin2
ENSMUSG00000047945	7184.21	-0.0975095	0.0672287	-1.45041	0.146943	0.293939	Marcksl1
ENSMUSG00000074452	15.8685	0.317566	0.218982	1.45019	0.147006	0.294029	Pate2
ENSMUSG00000074502	4.87835	0.237049	0.16349	1.44993	0.147077	0.294137	Ubtfl1
ENSMUSG00000038528	15.0923	0.315167	0.217442	1.44943	0.147218	0.294383	Mfsd4b5
ENSMUSG00000042404	515.801	0.144144	0.0994531	1.44936	0.147236	0.294384	Dennd4b
ENSMUSG00000043251	39.8505	0.326783	0.225514	1.44906	0.147322	0.29452	Exoc3l
ENSMUSG00000015947	247.859	-0.248491	0.171524	-1.44873	0.147414	0.294669	Fcgr1
ENSMUSG00000101750	13.9436	0.30868	0.213123	1.44836	0.147516	0.294838	Olfr1392
ENSMUSG00000021910	28629.9	-0.0799366	0.055195	-1.44826	0.147545	0.294861	Nisch
ENSMUSG00000026890	193.528	-0.219432	0.151526	-1.44815	0.147575	0.294885	Lhx6
ENSMUSG00000026018	278.495	-0.192309	0.132803	-1.44808	0.147596	0.294892	Ica1l
ENSMUSG00000031156	1912.13	0.0996956	0.0688705	1.44758	0.147734	0.295115	Slc35a2
ENSMUSG00000113667	45.5304	0.318917	0.220315	1.44755	0.147743	0.295115	Gm47853
ENSMUSG00000114729	17.9789	-0.322329	0.222695	-1.4474	0.147784	0.295163	C330022B21Rik
ENSMUSG00000025059	832.954	-0.161551	0.111636	-1.44712	0.147862	0.295279	Gk
ENSMUSG00000070858	127.927	0.262492	0.181395	1.44707	0.147877	0.295279	Gm1673
ENSMUSG00000062110	546.589	-0.207264	0.143247	-1.4469	0.147925	0.295339	Scfd2
ENSMUSG00000070394	797.506	-0.132918	0.0918697	-1.44681	0.147952	0.295357	Tmem256
ENSMUSG00000017801	1532.69	0.103889	0.071831	1.44629	0.148096	0.295609	Mlx
ENSMUSG00000025812	2739.76	0.091003	0.0629275	1.44616	0.148133	0.295649	Pard3
ENSMUSG00000031303	228.36	0.206599	0.142903	1.44573	0.148252	0.295851	Map3k15
ENSMUSG00000028256	779.423	0.157058	0.108649	1.44555	0.148304	0.295918	Odf2l
ENSMUSG00000061833	6.3916	0.242722	0.168014	1.44466	0.148554	0.296382	Gm6311
ENSMUSG00000039621	566.256	0.146578	0.101477	1.44444	0.148614	0.296468	Prex1
ENSMUSG00000024914	3736.28	-0.0833989	0.057742	-1.44434	0.148644	0.296492	Drap1
ENSMUSG00000030282	2851.74	0.0812663	0.0562735	1.44413	0.148702	0.296573	Cmas
ENSMUSG00000074269	4.8857	-0.230209	0.159419	-1.44405	0.148726	0.296584	Rec114
ENSMUSG00000052656	2954.6	0.0825989	0.0572076	1.44384	0.148783	0.296662	Rnf103
ENSMUSG00000010044	37.3436	-0.317518	0.219943	-1.44364	0.148841	0.296724	Zmynd10
ENSMUSG00000029434	3723.42	0.079539	0.0550973	1.44361	0.148849	0.296724	Vps33a
ENSMUSG00000075520	173.859	0.226484	0.156917	1.44334	0.148924	0.296839	Malrd1
ENSMUSG00000118627	6.66858	0.268398	0.186005	1.44296	0.149032	0.297018	AC117663.2
ENSMUSG00000002835	712.501	-0.175292	0.121488	-1.44288	0.149055	0.297028	Chaf1a
ENSMUSG00000037217	756.018	-0.137695	0.0954418	-1.44271	0.149103	0.29709	Syn1
ENSMUSG00000029802	2048.16	-0.0929392	0.0644392	-1.44228	0.149224	0.297294	Abcg2
ENSMUSG00000027809	2426.9	-0.084148	0.0583739	-1.44154	0.149433	0.297606	Etfdh
ENSMUSG00000035187	26.4409	0.325441	0.225745	1.44163	0.149406	0.297606	Nkx6-1
ENSMUSG00000038146	1526.47	0.0991894	0.0688057	1.44159	0.149419	0.297606	Notch3
ENSMUSG00000115661	57.1806	0.294278	0.204204	1.4411	0.149557	0.297816	Gm48976
ENSMUSG00000020155	183.97	0.214419	0.148809	1.44091	0.149611	0.29789	Kcnmb1
ENSMUSG00000091006	14.3632	0.312688	0.217126	1.44012	0.149833	0.298295	Vmn2r69
ENSMUSG00000032056	6.03642	-0.251682	0.174782	-1.43998	0.149874	0.298341	Btg4
ENSMUSG00000042246	172.864	0.216636	0.150467	1.43976	0.149937	0.298395	Tmc7
ENSMUSG00000074166	274.133	-0.177641	0.123381	-1.43977	0.149932	0.298395	AW146154
ENSMUSG00000068335	1128.41	0.106988	0.0743563	1.43886	0.15019	0.298865	Dok1
ENSMUSG00000020690	4.56653	0.229666	0.159629	1.43875	0.150222	0.298866	Efcab3
ENSMUSG00000038037	110.49	-0.252252	0.175337	-1.43867	0.150245	0.298866	Socs1
ENSMUSG00000078435	252.948	0.200557	0.139401	1.43871	0.150233	0.298866	AU041133
ENSMUSG00000028669	845.484	0.125959	0.0875611	1.43853	0.150284	0.298909	Pithd1
ENSMUSG00000029715	384.727	0.169683	0.117971	1.43834	0.150338	0.298981	Pop7
ENSMUSG00000042111	621.92	-0.132223	0.0919321	-1.43827	0.150358	0.298985	Ccdc115
ENSMUSG00000032228	5542.48	0.0830788	0.0577739	1.438	0.150435	0.299102	Tcf12
ENSMUSG00000002332	2033.16	0.0906943	0.0630782	1.43781	0.150489	0.299174	Dhrs1
ENSMUSG00000031520	1766.01	-0.124896	0.08687	-1.43774	0.150509	0.299179	Vegfc
ENSMUSG00000014226	6155.66	-0.0691737	0.0481156	-1.43765	0.150532	0.29919	Cacybp
ENSMUSG00000026356	3686.42	0.0752111	0.0523345	1.43712	0.150683	0.29943	Dars
ENSMUSG00000037773	810.129	-0.138332	0.0962578	-1.4371	0.150689	0.29943	Pced1a
ENSMUSG00000039480	405.807	0.176773	0.123038	1.43673	0.150794	0.299568	Nt5dc1
ENSMUSG00000051076	4.34242	0.221013	0.15383	1.43674	0.150793	0.299568	Vtcn1
ENSMUSG00000045455	66.3671	-0.32202	0.224197	-1.43633	0.150909	0.29976	Gm9797
ENSMUSG00000042572	5354.41	-0.0787821	0.0548556	-1.43617	0.150953	0.299787	Ube2q1
ENSMUSG00000069265	6.3385	0.231286	0.161045	1.43616	0.150958	0.299787	H3c1
ENSMUSG00000001403	528.69	-0.164201	0.114358	-1.43585	0.151044	0.299922	Ube2c
ENSMUSG00000037032	2377.04	0.0946619	0.0659322	1.43575	0.151075	0.299948	Apbb1
ENSMUSG00000082969	3.74783	0.218835	0.152466	1.4353	0.151201	0.300162	Gm12630
ENSMUSG00000038188	8.92234	0.291817	0.203358	1.43499	0.15129	0.300303	Scarf1
ENSMUSG00000114278	28.0277	0.321865	0.224332	1.43477	0.151352	0.300392	Gm49027
ENSMUSG00000038167	10.358	-0.294977	0.205635	-1.43447	0.151439	0.3005	Plekhg6
ENSMUSG00000057229	373.487	-0.175839	0.122582	-1.43446	0.151442	0.3005	Dmac2
ENSMUSG00000030512	1073.59	-0.119636	0.0834105	-1.4343	0.151485	0.30055	Snrpa1
ENSMUSG00000021624	333.894	0.167231	0.116609	1.43412	0.151538	0.300617	Cd180
ENSMUSG00000021981	1614.14	0.094133	0.0656503	1.43385	0.151614	0.300733	Cab39l
ENSMUSG00000073565	1008.92	0.162055	0.113038	1.43363	0.151677	0.300823	Prr16
ENSMUSG00000074731	17.7044	0.320913	0.223871	1.43347	0.151723	0.300879	Zfp345
ENSMUSG00000051351	1421.89	0.115089	0.08031	1.43305	0.151842	0.301079	Zfp46
ENSMUSG00000032338	32.8292	0.322657	0.225204	1.43273	0.151934	0.301195	Hcn4
ENSMUSG00000074865	331.496	0.180172	0.125755	1.43273	0.151936	0.301195	Zfp934
ENSMUSG00000028344	1311.82	0.0996505	0.0695605	1.43257	0.15198	0.301245	Invs
ENSMUSG00000056966	16.946	-0.318291	0.222361	-1.43141	0.152311	0.301867	Gjc3
ENSMUSG00000035121	70.985	-0.287194	0.200655	-1.43128	0.152349	0.301905	Neil2
ENSMUSG00000082088	5.49992	0.250634	0.175148	1.43099	0.152434	0.302038	Gm15753
ENSMUSG00000039110	42.7392	0.32117	0.224472	1.43078	0.152493	0.302083	Mycbpap
ENSMUSG00000095661	12.9484	0.301203	0.210507	1.43084	0.152476	0.302083	Gm8935
ENSMUSG00000027341	830.487	-0.119028	0.0831946	-1.43072	0.152511	0.302084	Tmem230
ENSMUSG00000029516	193.585	0.290442	0.203078	1.4302	0.15266	0.302343	Cit
ENSMUSG00000030138	2405.86	-0.0865674	0.060537	-1.42999	0.152719	0.302424	Bms1
ENSMUSG00000041483	1936.64	0.0907509	0.0634738	1.42974	0.152793	0.302534	Zfp281
ENSMUSG00000089818	32.5469	0.320617	0.224352	1.42908	0.152982	0.302873	Gm15950
ENSMUSG00000046721	6312.53	-0.0627569	0.0439176	-1.42897	0.153013	0.302887	Rpl14-ps1
ENSMUSG00000081600	7.63991	0.249453	0.174573	1.42893	0.153025	0.302887	Gm12286
ENSMUSG00000059149	69.7634	0.29946	0.209584	1.42883	0.153053	0.302907	Mfsd4a
ENSMUSG00000064281	6.61115	-0.265854	0.186092	-1.42862	0.153115	0.302993	Rpl19-ps1
ENSMUSG00000050128	17.4864	-0.318953	0.223285	-1.42846	0.153161	0.303012	Olfr1023
ENSMUSG00000064194	10.554	-0.260198	0.182153	-1.42846	0.153161	0.303012	Zfp936
ENSMUSG00000034525	3974.94	0.0768887	0.053835	1.42823	0.153226	0.303086	Ice1
ENSMUSG00000036432	494.034	0.144058	0.100867	1.4282	0.153234	0.303086	Siah2
ENSMUSG00000027881	2231.14	-0.116596	0.0816773	-1.42751	0.153432	0.303394	Prpf38b
ENSMUSG00000031111	12.1271	-0.306958	0.215036	-1.42747	0.153444	0.303394	Igsf1
ENSMUSG00000037973	4.44318	0.231776	0.162356	1.42758	0.153413	0.303394	Itprid1
ENSMUSG00000022014	93.2702	-0.255805	0.17922	-1.42732	0.153487	0.303415	Epsti1
ENSMUSG00000030201	7941.49	0.0898049	0.062919	1.42731	0.153491	0.303415	Lrp6
ENSMUSG00000025351	13568.3	0.0679321	0.0475976	1.42722	0.153517	0.30343	Cd63
ENSMUSG00000037868	97.0054	-0.292251	0.204798	-1.42702	0.153573	0.303506	Egr2
ENSMUSG00000024235	56.7757	-0.294926	0.206697	-1.42685	0.153622	0.303567	Map3k8
ENSMUSG00000071291	183.154	-0.222615	0.156048	-1.42658	0.153701	0.303687	Zfp58
ENSMUSG00000031392	4160.95	-0.0883423	0.0619514	-1.42599	0.153871	0.303914	Irak1
ENSMUSG00000067058	3.61466	-0.197158	0.138255	-1.42605	0.153855	0.303914	Rps15a-ps5
ENSMUSG00000082419	3.92152	-0.212604	0.149084	-1.42607	0.153848	0.303914	Gm11425
ENSMUSG00000064289	1690.29	0.110185	0.0772935	1.42554	0.154002	0.304138	Tank
ENSMUSG00000020523	2255.93	0.0815382	0.0572103	1.42524	0.154089	0.304274	Fam114a2
ENSMUSG00000026833	969.55	0.125172	0.0878409	1.42499	0.154161	0.304381	Olfm1
ENSMUSG00000061436	2079.73	0.108055	0.075859	1.42442	0.154325	0.304669	Hipk2
ENSMUSG00000050035	67.6631	0.30201	0.212087	1.424	0.154448	0.304875	Fhl4
ENSMUSG00000043391	2095.94	-0.105427	0.0740414	-1.42389	0.154478	0.304899	2510009E07Rik
ENSMUSG00000022442	1145.77	0.107191	0.0752938	1.42364	0.154552	0.305008	Ttll1
ENSMUSG00000023795	198.89	-0.226675	0.159238	-1.4235	0.154592	0.305051	Pisd-ps2
ENSMUSG00000040231	3.84501	-0.216399	0.152054	-1.42317	0.154687	0.305203	Syngr4
ENSMUSG00000005802	5234.2	-0.0836578	0.0587998	-1.42275	0.154807	0.305404	Slc30a4
ENSMUSG00000047694	1644.75	0.108873	0.0765364	1.4225	0.154881	0.305515	Yipf6
ENSMUSG00000037108	137.549	0.23216	0.163217	1.42241	0.154909	0.305532	Zcwpw1
ENSMUSG00000037962	3.92085	-0.222375	0.156375	-1.42207	0.155007	0.30569	Rflna
ENSMUSG00000047613	358.06	-0.168919	0.118806	-1.4218	0.155084	0.305806	A430005L14Rik
ENSMUSG00000038543	144.184	-0.237321	0.166929	-1.42169	0.155117	0.305835	BC028528
ENSMUSG00000000058	3048.37	0.110621	0.0778238	1.42143	0.155191	0.305873	Cav2
ENSMUSG00000032407	4083.46	0.067895	0.0477631	1.42149	0.155173	0.305873	U2surp
ENSMUSG00000038578	118.529	0.275711	0.193966	1.42144	0.15519	0.305873	Susd1
ENSMUSG00000019774	371.026	0.17713	0.124623	1.42133	0.155222	0.305899	Mtrf1l
ENSMUSG00000004071	1773.79	0.107423	0.0755901	1.42112	0.155281	0.305979	Cdip1
ENSMUSG00000032952	1141.82	0.112403	0.0791219	1.42064	0.155423	0.306222	Ap4b1
ENSMUSG00000010175	102.868	0.251339	0.176964	1.42029	0.155524	0.306349	Prox1
ENSMUSG00000041624	1890.78	0.114008	0.0802711	1.42029	0.155523	0.306349	Gucy1a2
ENSMUSG00000029196	1813.14	0.102726	0.0723324	1.42019	0.155551	0.306367	Tada2b
ENSMUSG00000029550	4017.11	0.0902654	0.0635633	1.42009	0.155582	0.306392	Sppl3
ENSMUSG00000036352	1311.1	-0.0975516	0.068726	-1.41943	0.155774	0.306734	Ubac1
ENSMUSG00000030822	2466.64	0.110595	0.0779377	1.41902	0.155893	0.306897	Prr14
ENSMUSG00000035951	6.35037	0.259204	0.182657	1.41907	0.155878	0.306897	Ascl3
ENSMUSG00000011463	14.7989	-0.312951	0.220596	-1.41866	0.155997	0.307064	Cpb1
ENSMUSG00000025521	840.443	0.120582	0.0850137	1.41838	0.156079	0.307119	Tmem192
ENSMUSG00000026155	4748.48	-0.0667	0.047023	-1.41845	0.156058	0.307119	Smap1
ENSMUSG00000029649	3849.39	-0.095382	0.0672445	-1.41844	0.156064	0.307119	Pomp
ENSMUSG00000019178	23.9144	0.320365	0.225885	1.41827	0.156113	0.307149	Styxl1
ENSMUSG00000030662	9110.17	-0.0622908	0.0439382	-1.41769	0.156281	0.307444	Ipo5
ENSMUSG00000045327	7.85798	0.27386	0.19323	1.41728	0.156402	0.307646	6330549D23Rik
ENSMUSG00000001855	2329.75	0.0948537	0.0669319	1.41717	0.156434	0.307648	Nup214
ENSMUSG00000020088	11818.7	-0.0582989	0.041139	-1.41712	0.156448	0.307648	Sar1a
ENSMUSG00000045027	3.62214	0.222334	0.156895	1.41708	0.156459	0.307648	Prss22
ENSMUSG00000004698	383.148	-0.168543	0.118947	-1.41695	0.156497	0.307651	Hdac9
ENSMUSG00000039982	695.705	-0.127654	0.0900899	-1.41696	0.156495	0.307651	Dtx4
ENSMUSG00000086022	62.2297	-0.286282	0.202085	-1.41664	0.156587	0.307793	Rad51ap2
ENSMUSG00000040550	3626.83	-0.0719909	0.0508214	-1.41655	0.156615	0.307812	Otud6b
ENSMUSG00000021911	2786.2	-0.110431	0.077968	-1.41636	0.15667	0.307882	Parg
ENSMUSG00000023571	623.412	-0.140443	0.0991666	-1.41623	0.156709	0.307923	C1qtnf12
ENSMUSG00000043279	3335.49	0.091903	0.0649116	1.41582	0.156829	0.308124	Trim56
ENSMUSG00000118434	7.11439	0.234995	0.166027	1.4154	0.156951	0.308327	Gm13301
ENSMUSG00000044461	76.6751	-0.27722	0.195903	-1.41509	0.157043	0.308471	Shisa2
ENSMUSG00000000301	51.48	-0.297692	0.210414	-1.41479	0.15713	0.308605	Pemt
ENSMUSG00000032094	6.34154	-0.255037	0.180375	-1.41393	0.157382	0.309066	Cd3d
ENSMUSG00000041390	2572.12	-0.100029	0.0708012	-1.41281	0.15771	0.309606	Mdfic
ENSMUSG00000046676	9.05024	-0.282589	0.200037	-1.41268	0.15775	0.309606	Lce1l
ENSMUSG00000048410	1283.61	0.107584	0.0761526	1.41274	0.157731	0.309606	Zfp407
ENSMUSG00000073179	37.7388	-0.312436	0.22113	-1.4129	0.157684	0.309606	Gm10478
ENSMUSG00000073412	76.7071	-0.282005	0.199623	-1.41268	0.157749	0.309606	Lst1
ENSMUSG00000045757	242.927	-0.201097	0.142362	-1.41258	0.15778	0.309628	Zfp764
ENSMUSG00000022521	2577.2	0.242857	0.172007	1.4119	0.157979	0.309966	Crebbp
ENSMUSG00000032580	6563.28	-0.0730481	0.0517386	-1.41187	0.157989	0.309966	Rbm5
ENSMUSG00000027068	166.264	-0.237481	0.168246	-1.41151	0.158093	0.310135	Dhrs9
ENSMUSG00000063659	840.249	0.178267	0.126315	1.41129	0.158159	0.310228	Zbtb18
ENSMUSG00000028990	1690.79	0.11572	0.0820403	1.41053	0.158383	0.31063	Lzic
ENSMUSG00000050241	5.64684	0.250086	0.177318	1.41038	0.158427	0.310681	Klre1
ENSMUSG00000022620	3706.6	-0.0838439	0.0594655	-1.40996	0.158552	0.310853	Arsa
ENSMUSG00000040824	2283.38	0.0866488	0.061454	1.40998	0.158547	0.310853	Snrpd2
ENSMUSG00000018411	180.413	-0.281378	0.199618	-1.40959	0.158662	0.311031	Mapt
ENSMUSG00000067336	16920.9	0.105609	0.0749344	1.40935	0.158731	0.311131	Bmpr2
ENSMUSG00000042605	4682.99	0.0904202	0.0641632	1.40922	0.15877	0.31117	Atxn2
ENSMUSG00000002847	35.5232	-0.317909	0.225611	-1.4091	0.158805	0.311203	Pla1a
ENSMUSG00000032595	12.4078	-0.299091	0.212267	-1.40903	0.158826	0.311207	Cdhr4
ENSMUSG00000038256	1929.03	0.0946293	0.0671624	1.40896	0.158846	0.31121	Bcl9
ENSMUSG00000062949	2137.36	0.0964224	0.0684497	1.40866	0.158936	0.31135	Atp11c
ENSMUSG00000023353	3237.88	-0.0837639	0.0594984	-1.40784	0.15918	0.311791	Agap3
ENSMUSG00000063704	21.3619	-0.311378	0.221196	-1.4077	0.159219	0.311832	Mapk15
ENSMUSG00000044835	23.5759	0.310271	0.22047	1.40732	0.159334	0.31202	Ankrd45
ENSMUSG00000017639	54.2534	0.294962	0.209619	1.40713	0.159388	0.312091	Rab11fip4
ENSMUSG00000032298	190.728	-0.221424	0.15737	-1.40703	0.159419	0.312113	Neil1
ENSMUSG00000108162	24.6753	0.317678	0.225789	1.40697	0.159437	0.312113	Gm20589
ENSMUSG00000074215	137.268	0.232984	0.165617	1.40676	0.159498	0.312196	Gm10643
ENSMUSG00000028886	1807.14	-0.126362	0.0898506	-1.40635	0.159619	0.312396	Eya3
ENSMUSG00000033790	1058.25	-0.141774	0.100829	-1.40608	0.159701	0.312521	Tubgcp5
ENSMUSG00000025817	1170.28	0.101946	0.0725323	1.40552	0.159867	0.312808	Nudt5
ENSMUSG00000020538	1802.03	0.101739	0.0724234	1.40478	0.160085	0.313163	Srebf1
ENSMUSG00000071491	28.0321	-0.31634	0.225179	-1.40484	0.160068	0.313163	Vmn1r209
ENSMUSG00000000627	229.366	-0.209033	0.148862	-1.40421	0.160258	0.313463	Sema4f
ENSMUSG00000042015	1436.77	-0.097043	0.069126	-1.40386	0.160362	0.31363	Wdr41
ENSMUSG00000031144	20.3017	-0.313603	0.223403	-1.40376	0.160392	0.313652	Syp
ENSMUSG00000019864	413.528	-0.161753	0.115246	-1.40355	0.160454	0.313737	Rtn4ip1
ENSMUSG00000005493	36.0354	0.310456	0.221248	1.4032	0.160556	0.313863	Msh4
ENSMUSG00000025137	1298.81	-0.124118	0.0884506	-1.40325	0.160542	0.313863	Pcyt2
ENSMUSG00000038567	21.5549	0.30992	0.220888	1.40306	0.160599	0.313911	Cyp24a1
ENSMUSG00000027244	2330.94	0.0832873	0.0593733	1.40277	0.160685	0.314041	Atg13
ENSMUSG00000031347	1594.99	0.116703	0.0832066	1.40257	0.160746	0.314121	Cetn2
ENSMUSG00000074829	463.362	-0.178045	0.126947	-1.40251	0.160763	0.314121	2010315B03Rik
ENSMUSG00000051278	266.075	0.186154	0.132741	1.40239	0.160799	0.314156	Zgrf1
ENSMUSG00000009376	1554.09	-0.141523	0.10094	-1.40205	0.160899	0.314204	Met
ENSMUSG00000021692	661.121	-0.152214	0.108556	-1.40217	0.160864	0.314204	Dimt1
ENSMUSG00000029499	36.4037	-0.311072	0.22184	-1.40224	0.160844	0.314204	Pxmp2
ENSMUSG00000090290	317.772	-0.164035	0.116993	-1.4021	0.160885	0.314204	Tarbp1
ENSMUSG00000026579	4.84499	-0.221479	0.15799	-1.40185	0.160961	0.314222	F5
ENSMUSG00000026979	170.141	-0.222801	0.158922	-1.40195	0.160929	0.314222	Psd4
ENSMUSG00000078932	4.58587	0.218626	0.155957	1.40183	0.160965	0.314222	CN725425
ENSMUSG00000078716	821.905	0.143823	0.102616	1.40157	0.161043	0.314339	Tmem8b
ENSMUSG00000035798	2482.21	0.0801837	0.0572158	1.40143	0.161087	0.314387	Zdhhc17
ENSMUSG00000011267	97.1632	0.262212	0.187122	1.40129	0.161128	0.314432	Zfp296
ENSMUSG00000004894	5.39143	0.229794	0.164001	1.40117	0.161163	0.314464	Hapln2
ENSMUSG00000031585	1038.77	-0.142697	0.101849	-1.40106	0.161197	0.314493	Gtf2e2
ENSMUSG00000049489	494.314	0.15247	0.108869	1.40049	0.161366	0.314785	Ccnq
ENSMUSG00000059890	4902.65	0.0862778	0.0616111	1.40036	0.161405	0.314825	Ube4a
ENSMUSG00000030577	17.9343	-0.307503	0.219617	-1.40018	0.16146	0.314895	Cd22
ENSMUSG00000030839	456.778	-0.154244	0.110178	-1.39996	0.161526	0.314989	Sergef
ENSMUSG00000027861	18.1552	0.314031	0.224378	1.39956	0.161645	0.315183	Casq2
ENSMUSG00000039637	1196.49	-0.130586	0.0933274	-1.39923	0.161744	0.315341	Coro7
ENSMUSG00000054568	9.82233	0.267104	0.190905	1.39914	0.16177	0.315352	Usp17la
ENSMUSG00000079491	53.2961	0.294817	0.210722	1.39908	0.161788	0.315352	H2-T10
ENSMUSG00000000295	506.91	-0.13437	0.0960682	-1.39869	0.161906	0.315472	Hddc2
ENSMUSG00000018752	557.444	0.152414	0.108963	1.39877	0.161881	0.315472	Tnfsfm13
ENSMUSG00000067201	11.9239	-0.295889	0.211538	-1.39875	0.161888	0.315472	H2-M9
ENSMUSG00000074811	771.055	0.120694	0.08631	1.39837	0.162001	0.31562	Hps6
ENSMUSG00000026357	38.8526	0.30833	0.220529	1.39813	0.162073	0.315724	Rgs18
ENSMUSG00000032855	12984.2	-0.0651303	0.0465875	-1.39802	0.162107	0.315753	Pkd1
ENSMUSG00000019979	3577.84	0.0936436	0.0669963	1.39774	0.16219	0.315806	Apaf1
ENSMUSG00000021576	2888.59	-0.0787687	0.0563525	-1.39779	0.162178	0.315806	Pdcd6
ENSMUSG00000059482	1149.44	0.112572	0.0805318	1.39786	0.162154	0.315806	2610301B20Rik
ENSMUSG00000028407	75.348	-0.280398	0.200668	-1.39732	0.162316	0.316014	Smim27
ENSMUSG00000027329	192.422	0.23849	0.170686	1.39724	0.16234	0.316025	Spef1
ENSMUSG00000020280	709.631	-0.164303	0.117596	-1.39718	0.16236	0.316026	Pus10
ENSMUSG00000091754	167.774	-0.248406	0.177906	-1.39627	0.162633	0.31652	Gm3636
ENSMUSG00000116815	230.948	-0.214512	0.153643	-1.39617	0.162662	0.316541	Gm49760
ENSMUSG00000024581	2514.97	0.103484	0.0741746	1.39515	0.162972	0.316967	Napg
ENSMUSG00000031570	913.692	0.125824	0.0901861	1.39516	0.162967	0.316967	Plpp5
ENSMUSG00000042942	100.055	0.258826	0.185498	1.39531	0.162923	0.316967	Greb1l
ENSMUSG00000059060	26.115	-0.314581	0.225464	-1.39526	0.162937	0.316967	Rad51b
ENSMUSG00000090136	2287.96	-0.085548	0.0613189	-1.39513	0.162976	0.316967	Gm10177
ENSMUSG00000027533	1297.99	-0.0955628	0.0685023	-1.39503	0.163007	0.31699	Fabp5
ENSMUSG00000037548	6.89813	-0.26812	0.192212	-1.39492	0.16304	0.317019	H2-DMb2
ENSMUSG00000116184	5.22304	0.174244	0.124925	1.39479	0.163078	0.317055	4632433K11Rik
ENSMUSG00000039620	9.34797	-0.279306	0.200303	-1.39442	0.163192	0.317239	Trmt9b
ENSMUSG00000071715	98.3178	-0.274504	0.196868	-1.39435	0.163211	0.31724	Ncf4
ENSMUSG00000014873	1068.32	0.127451	0.0914391	1.39384	0.163367	0.317507	Surf2
ENSMUSG00000010057	723.743	0.13646	0.0979148	1.39366	0.163419	0.317571	Nprl2
ENSMUSG00000073600	79.6931	0.271298	0.194717	1.39329	0.163532	0.317754	Prob1
ENSMUSG00000023832	1405.28	-0.102452	0.0735416	-1.39312	0.163583	0.317812	Acat2
ENSMUSG00000026857	747.027	-0.129296	0.0928143	-1.39306	0.1636	0.317812	Ntmt1
ENSMUSG00000022476	462.395	-0.157621	0.113156	-1.39296	0.163633	0.317839	Polr3h
ENSMUSG00000006488	7.20505	0.262707	0.188624	1.39275	0.163695	0.317886	Prl7a1
ENSMUSG00000041431	640.143	-0.160602	0.115311	-1.39277	0.163688	0.317886	Ccnb1
ENSMUSG00000081551	30.3555	-0.314063	0.225514	-1.39265	0.163725	0.317907	Gm14654
ENSMUSG00000032511	6.69132	0.248763	0.178654	1.39243	0.163792	0.318	Scn5a
ENSMUSG00000039117	1055.92	0.119378	0.0857469	1.39221	0.163858	0.318091	Taf4
ENSMUSG00000028741	1268.4	-0.112666	0.0809364	-1.39203	0.163913	0.318162	Mrto4
ENSMUSG00000090210	131.939	-0.266951	0.191921	-1.39095	0.164242	0.318763	Itga10
ENSMUSG00000054850	109.176	-0.253693	0.182421	-1.3907	0.164317	0.318871	Smim10l2a
ENSMUSG00000026227	9.052	0.275701	0.198267	1.39055	0.164361	0.31892	2810459M11Rik
ENSMUSG00000033373	654.88	-0.123526	0.0888664	-1.39002	0.164524	0.319144	Fntb
ENSMUSG00000035506	38.8168	-0.306842	0.220738	-1.39007	0.164506	0.319144	Slc12a8
ENSMUSG00000039759	398.826	-0.161185	0.115961	-1.38999	0.164533	0.319144	Thap3
ENSMUSG00000117789	71.4566	-0.313554	0.225661	-1.38949	0.164683	0.319398	Gm50388
ENSMUSG00000024853	10496.4	0.0585803	0.0421669	1.38925	0.164758	0.319505	Sf3b2
ENSMUSG00000108249	267.181	0.214301	0.154297	1.38889	0.164867	0.31968	Gm43960
ENSMUSG00000033706	1053.61	-0.131135	0.094456	-1.38832	0.165039	0.319976	Smyd5
ENSMUSG00000021226	339.776	0.161064	0.116041	1.38799	0.16514	0.320068	Acot2
ENSMUSG00000024245	6.4238	0.254352	0.183237	1.3881	0.165107	0.320068	Tmem178
ENSMUSG00000049130	654.749	-0.142297	0.102521	-1.38798	0.165144	0.320068	C5ar1
ENSMUSG00000018537	1510.75	-0.107411	0.077395	-1.38782	0.165191	0.320124	Pcgf2
ENSMUSG00000015461	2747.3	-0.0771569	0.0555985	-1.38775	0.165213	0.320128	Atf6b
ENSMUSG00000001891	4927.32	-0.0978428	0.0705218	-1.38741	0.165316	0.320292	Ugp2
ENSMUSG00000056531	70.4459	0.293165	0.211313	1.38735	0.165335	0.320292	Ccdc18
ENSMUSG00000004933	52.8303	-0.294761	0.21249	-1.38718	0.165387	0.320355	Matk
ENSMUSG00000049717	948.907	0.110471	0.079645	1.38704	0.16543	0.3204	Lig4
ENSMUSG00000021484	9984.19	0.0677559	0.048854	1.38691	0.16547	0.320405	Lman2
ENSMUSG00000029093	1043.59	-0.166444	0.120008	-1.38694	0.16546	0.320405	Sorcs2
ENSMUSG00000075028	211.372	0.202762	0.146226	1.38664	0.165552	0.320526	Prdm11
ENSMUSG00000067629	2856.82	-0.111374	0.0803337	-1.38639	0.165627	0.320634	Syngap1
ENSMUSG00000041638	4872.47	0.0816547	0.0589154	1.38597	0.165757	0.32085	Gcn1
ENSMUSG00000024055	262.245	-0.199653	0.144082	-1.38568	0.165843	0.320979	Cyp4f13
ENSMUSG00000070972	1063.43	-0.113053	0.0816324	-1.3849	0.166083	0.321406	Dnajc25
ENSMUSG00000026740	3482.11	-0.0946899	0.0683807	-1.38475	0.16613	0.32146	Dnajc1
ENSMUSG00000046841	18749.6	0.0593582	0.0428702	1.3846	0.166175	0.321509	Ckap4
ENSMUSG00000024845	1283.97	-0.136386	0.0985115	-1.38447	0.166216	0.321552	Tmem134
ENSMUSG00000024835	5535.15	-0.0705	0.0509269	-1.38434	0.166255	0.32159	Coro1b
ENSMUSG00000074862	38.9334	-0.308156	0.222621	-1.38422	0.166293	0.321626	BC025920
ENSMUSG00000062981	1157.94	-0.106438	0.076929	-1.38359	0.166485	0.32196	Mrpl42
ENSMUSG00000033628	1322.34	0.100072	0.0723396	1.38337	0.166553	0.322055	Pik3c3
ENSMUSG00000083816	19.0423	-0.307295	0.222167	-1.38317	0.166612	0.322132	Gm13033
ENSMUSG00000030815	804.565	-0.153767	0.111189	-1.38294	0.166684	0.322234	Phkg2
ENSMUSG00000052273	3.96247	-0.2089	0.151064	-1.38286	0.166708	0.322243	Dnah3
ENSMUSG00000073640	7828.86	-0.075913	0.0549043	-1.38264	0.166774	0.322334	Rpl27-ps3
ENSMUSG00000021256	72.292	0.268571	0.194264	1.3825	0.166818	0.322361	Vash1
ENSMUSG00000030428	22.4723	-0.308334	0.223031	-1.38247	0.166827	0.322361	Ttyh1
ENSMUSG00000009585	237.662	-0.192067	0.138948	-1.38229	0.166883	0.322433	Apobec3
ENSMUSG00000018761	849.899	-0.121292	0.0877747	-1.38185	0.167017	0.322654	Mpdu1
ENSMUSG00000051499	132.737	-0.251286	0.181924	-1.38127	0.167196	0.322964	Zfp786
ENSMUSG00000046034	976.728	-0.116512	0.0843598	-1.38114	0.167237	0.323004	Otulin
ENSMUSG00000025909	189.13	-0.239316	0.173347	-1.38056	0.167413	0.323271	Sntg1
ENSMUSG00000039041	3229.1	-0.0763641	0.0553137	-1.38056	0.167413	0.323271	Adrm1
ENSMUSG00000007817	4116.94	0.104418	0.0756555	1.38018	0.167531	0.323424	Zmiz1
ENSMUSG00000024759	11617.9	0.0698652	0.0506195	1.3802	0.167524	0.323424	Atl3
ENSMUSG00000020476	4704.29	0.0733068	0.0531242	1.37991	0.167614	0.323502	Dbnl
ENSMUSG00000021608	1657.62	-0.0975878	0.0707229	-1.37986	0.16763	0.323502	Lpcat1
ENSMUSG00000072662	8.7248	0.233077	0.168908	1.3799	0.167616	0.323502	Mansc4
ENSMUSG00000034773	82.2643	0.267346	0.193758	1.3798	0.16765	0.323504	Hrob
ENSMUSG00000020381	213.972	0.193713	0.140406	1.37966	0.167691	0.323545	Mrnip
ENSMUSG00000040151	8027.66	-0.0696874	0.0505203	-1.3794	0.167773	0.323667	Hs2st1
ENSMUSG00000021109	7022.21	-0.0857561	0.0621841	-1.37907	0.167873	0.323823	Hif1a
ENSMUSG00000036932	1355.25	-0.109066	0.0791205	-1.37848	0.168054	0.324135	Aifm1
ENSMUSG00000040097	4372.34	-0.0896611	0.0650504	-1.37833	0.1681	0.324187	Flywch1
ENSMUSG00000031146	3984.26	0.0764238	0.055452	1.3782	0.168142	0.32423	Plp2
ENSMUSG00000031886	26.0107	-0.311273	0.225873	-1.37809	0.168176	0.324256	Ces2e
ENSMUSG00000035678	55.916	-0.29213	0.211991	-1.37803	0.168194	0.324256	Tnfsf9
ENSMUSG00000071415	22858.2	0.0618644	0.0448996	1.37784	0.168254	0.324333	Rpl23
ENSMUSG00000049539	13.2723	0.292484	0.212293	1.37773	0.168285	0.324357	H1f1
ENSMUSG00000024949	6072.46	-0.0964262	0.070008	-1.37736	0.168401	0.324542	Sf1
ENSMUSG00000031433	452.114	0.203689	0.147911	1.3771	0.16848	0.324658	Rbm41
ENSMUSG00000071362	82.9607	-0.26361	0.191476	-1.37672	0.168597	0.324846	Gm10330
ENSMUSG00000050377	32.7663	0.307054	0.223159	1.37594	0.168839	0.325275	Il31ra
ENSMUSG00000043411	3549.94	-0.087329	0.0634919	-1.37544	0.168996	0.32554	Usp48
ENSMUSG00000033752	48.9475	0.29323	0.213278	1.37487	0.169171	0.325839	Mnd1
ENSMUSG00000028945	4261.18	0.0805203	0.0585895	1.37431	0.169344	0.326072	Rheb
ENSMUSG00000032353	3005.78	0.0840837	0.0611832	1.37429	0.16935	0.326072	Tmed3
ENSMUSG00000062546	23.7268	-0.310209	0.225716	-1.37433	0.169338	0.326072	V1ra8
ENSMUSG00000073405	23.5587	0.310417	0.225888	1.37421	0.169378	0.326087	H2-T-ps
ENSMUSG00000046591	232.236	0.216676	0.1577	1.37398	0.169449	0.326186	Ticrr
ENSMUSG00000057835	194.349	0.203642	0.148242	1.37372	0.16953	0.326304	Zfp119a
ENSMUSG00000114025	268.734	-0.174217	0.126883	-1.37305	0.169737	0.326667	Gm49331
ENSMUSG00000024339	1552.82	0.128259	0.0934415	1.37261	0.169874	0.326818	Tap2
ENSMUSG00000059866	359.629	-0.183164	0.13344	-1.37263	0.169867	0.326818	Tnip2
ENSMUSG00000087687	442.72	-0.167949	0.122354	-1.37265	0.169862	0.326818	Pet100
ENSMUSG00000004270	1453.42	-0.095349	0.0694783	-1.37236	0.169952	0.326893	Lpcat3
ENSMUSG00000042506	8060.45	-0.0672104	0.0489729	-1.3724	0.169939	0.326893	Usp22
ENSMUSG00000024045	2703.38	-0.0934396	0.0681376	-1.37134	0.17027	0.327356	Akap8
ENSMUSG00000026305	6921.79	0.0605117	0.0441221	1.37146	0.170232	0.327356	Lrrfip1
ENSMUSG00000059669	561.14	0.143064	0.104324	1.37134	0.170269	0.327356	Taf1b
ENSMUSG00000065990	1740.78	0.0891723	0.0650261	1.37133	0.170271	0.327356	Aurkaip1
ENSMUSG00000021590	31.6509	0.30938	0.22573	1.37057	0.170508	0.327773	Spata9
ENSMUSG00000003623	2033.49	-0.105339	0.0768689	-1.37037	0.170572	0.327836	Crot
ENSMUSG00000113450	609.383	-0.139631	0.101895	-1.37034	0.17058	0.327836	Gm49359
ENSMUSG00000025934	15.1543	0.294583	0.215083	1.36963	0.170804	0.328229	Gsta3
ENSMUSG00000038517	727.35	-0.123803	0.0904152	-1.36928	0.170913	0.328401	Tbkbp1
ENSMUSG00000001039	496.813	-0.151397	0.110577	-1.36915	0.170952	0.328415	B9d1
ENSMUSG00000059474	1442.93	0.100213	0.0731953	1.36912	0.170963	0.328415	Mbtd1
ENSMUSG00000091625	381.799	-0.16082	0.117467	-1.36906	0.170979	0.328415	Lsm5
ENSMUSG00000070509	489.626	0.142761	0.104287	1.36892	0.171024	0.328464	Rgma
ENSMUSG00000022890	3545.08	-0.0767541	0.0560723	-1.36884	0.171049	0.328474	Atp5j
ENSMUSG00000031302	65.7947	-0.288367	0.210676	-1.36877	0.171072	0.328482	Nlgn3
ENSMUSG00000022858	4713.2	0.0757034	0.0553132	1.36863	0.171114	0.328525	Tra2b
ENSMUSG00000044894	2193.38	-0.0775434	0.0566836	-1.368	0.171311	0.328864	Uqcrq
ENSMUSG00000038187	3303.12	0.0790412	0.0577824	1.36791	0.17134	0.328882	Btbd10
ENSMUSG00000028539	9.4964	-0.268224	0.196123	-1.36763	0.171429	0.328903	Artn
ENSMUSG00000031375	125569	-0.0667632	0.048815	-1.36768	0.171413	0.328903	Bgn
ENSMUSG00000074570	11.9281	-0.289512	0.21169	-1.36763	0.171429	0.328903	Cass4
ENSMUSG00000094856	11.8302	0.256757	0.187728	1.36771	0.171404	0.328903	Gm21962
ENSMUSG00000029283	251.781	-0.226335	0.165602	-1.36674	0.171706	0.329321	Cdc7
ENSMUSG00000042417	51.0571	0.291612	0.213356	1.36679	0.171693	0.329321	Ccno
ENSMUSG00000044847	556.202	-0.170375	0.124653	-1.36679	0.171692	0.329321	Lsm11
ENSMUSG00000043015	135.764	0.226909	0.166032	1.36666	0.171732	0.329333	Nemp2
ENSMUSG00000024645	397.182	-0.148853	0.108923	-1.36658	0.171756	0.329341	Timm21
ENSMUSG00000026275	2989.99	-0.119428	0.0874234	-1.36609	0.171912	0.329602	Ppp1r7
ENSMUSG00000062257	65.7231	-0.284822	0.208552	-1.36571	0.17203	0.329792	Opcml
ENSMUSG00000034282	20.8183	0.30767	0.225311	1.36553	0.172085	0.329801	Evpl
ENSMUSG00000036552	576.376	-0.19897	0.145711	-1.36551	0.172093	0.329801	Ermard
ENSMUSG00000079014	4.95294	-0.22354	0.163705	-1.36551	0.172094	0.329801	Serpina3i
ENSMUSG00000050808	15.7792	0.295736	0.216594	1.36539	0.17213	0.329831	Muc15
ENSMUSG00000113924	710.005	0.295087	0.216143	1.36524	0.172177	0.329885	Gm48493
ENSMUSG00000033427	16.561	-0.300487	0.220108	-1.36518	0.172197	0.329885	Upb1
ENSMUSG00000034206	188.695	-0.199799	0.14637	-1.36503	0.172244	0.329938	Polq
ENSMUSG00000028576	1901.46	0.0996406	0.0730273	1.36443	0.172433	0.330227	Ift74
ENSMUSG00000073650	18.6224	0.306093	0.224339	1.36442	0.172435	0.330227	Catip
ENSMUSG00000003037	3415.77	-0.109698	0.0804065	-1.3643	0.172474	0.330264	Rab8a
ENSMUSG00000021179	478.923	-0.164984	0.121006	-1.36343	0.172747	0.330602	Nrde2
ENSMUSG00000026228	8.32183	0.258105	0.189306	1.36343	0.172748	0.330602	Htr2b
ENSMUSG00000029090	3801.67	0.137871	0.101104	1.36366	0.172674	0.330602	Adgra3
ENSMUSG00000032114	352.495	-0.159738	0.11716	-1.36342	0.172749	0.330602	Slc37a4
ENSMUSG00000071076	3414.9	0.0992453	0.0727868	1.36351	0.172723	0.330602	Jund
ENSMUSG00000060090	2650.48	0.118385	0.0868574	1.36298	0.172889	0.330833	Rp2
ENSMUSG00000044583	411.88	-0.183635	0.134737	-1.36291	0.17291	0.330835	Tlr7
ENSMUSG00000035632	2363.35	0.0824614	0.0605073	1.36283	0.172935	0.330845	Cnot3
ENSMUSG00000021546	24989.8	0.0564314	0.0414098	1.36275	0.17296	0.330855	Hnrnpk
ENSMUSG00000026260	3529.69	-0.10033	0.0736345	-1.36255	0.173026	0.330905	Ndufa10
ENSMUSG00000034259	944.622	-0.112358	0.0824601	-1.36258	0.173015	0.330905	Exosc4
ENSMUSG00000022075	695.211	0.117925	0.0865706	1.36219	0.173138	0.331066	Rhobtb2
ENSMUSG00000031629	82.4964	-0.296224	0.217467	-1.36215	0.173149	0.331066	Cenpu
ENSMUSG00000053441	64.6369	-0.275619	0.202351	-1.36208	0.173173	0.331073	Adamts19
ENSMUSG00000023068	7756.44	-0.0602243	0.0442202	-1.36192	0.173223	0.3311	Nus1
ENSMUSG00000093954	559.336	0.13935	0.10232	1.36191	0.173226	0.3311	Gm16867
ENSMUSG00000021139	366.676	-0.162596	0.119418	-1.36156	0.173335	0.33127	Gm20498
ENSMUSG00000018845	4.45228	0.206352	0.151585	1.3613	0.173419	0.331318	Unc45b
ENSMUSG00000052563	26.0909	-0.307126	0.225609	-1.36132	0.173414	0.331318	D930048N14Rik
ENSMUSG00000057541	1596.65	-0.105153	0.0772414	-1.36136	0.173401	0.331318	Pus7
ENSMUSG00000025217	1452.66	-0.0954707	0.0701376	-1.36119	0.173453	0.331344	Btrc
ENSMUSG00000001016	2138.78	0.0811426	0.0596191	1.36102	0.173508	0.331412	Ilf2
ENSMUSG00000021587	29.9787	-0.307422	0.225891	-1.36093	0.173536	0.331427	Pcsk1
ENSMUSG00000021200	21.7568	-0.29757	0.218693	-1.36067	0.173617	0.331545	Asb2
ENSMUSG00000094421	10.9107	0.273447	0.200979	1.36057	0.173649	0.331567	Gm20778
ENSMUSG00000067038	7589.88	0.0703169	0.0516846	1.3605	0.173671	0.331573	Rps12-ps3
ENSMUSG00000049988	186.826	-0.212611	0.156309	-1.3602	0.173766	0.331715	Lrrc25
ENSMUSG00000053746	1025.98	0.105845	0.0778275	1.35999	0.173832	0.331804	Ptrh1
ENSMUSG00000030117	3.73787	-0.205653	0.151276	-1.35945	0.174004	0.332093	Gdf3
ENSMUSG00000025102	336.039	0.171584	0.126223	1.35937	0.17403	0.332106	3110040N11Rik
ENSMUSG00000021684	1942.07	-0.130814	0.0962362	-1.3593	0.174051	0.332107	Pde8b
ENSMUSG00000024854	932.685	-0.114967	0.0846111	-1.35877	0.174221	0.332395	Pold4
ENSMUSG00000097084	54.7403	0.279186	0.205578	1.35805	0.174448	0.332789	Foxl1
ENSMUSG00000025155	853.619	-0.113883	0.0838643	-1.35795	0.17448	0.332805	Dus1l
ENSMUSG00000030337	418.261	-0.159591	0.117528	-1.3579	0.174496	0.332805	Vamp1
ENSMUSG00000020308	945.721	0.104398	0.0768886	1.35778	0.174534	0.33284	Tpgs1
ENSMUSG00000031153	1837.1	-0.104882	0.0772775	-1.35722	0.174713	0.333143	Gripap1
ENSMUSG00000091358	24.6672	0.305472	0.225108	1.357	0.174781	0.333235	Speer5-ps1
ENSMUSG00000015854	5.53378	-0.246164	0.181538	-1.35599	0.175103	0.333811	Cd5l
ENSMUSG00000010290	1806.85	0.0902686	0.0665754	1.35588	0.175136	0.333815	AI597479
ENSMUSG00000044573	2840.13	-0.0737268	0.0543765	-1.35586	0.175145	0.333815	Acp1
ENSMUSG00000058192	529.427	0.176272	0.13008	1.3551	0.175387	0.334238	Zfp846
ENSMUSG00000038485	1727.95	0.102693	0.0758179	1.35447	0.175586	0.334581	Socs7
ENSMUSG00000030093	4.52331	0.210463	0.155422	1.35414	0.175693	0.334745	Wnt7a
ENSMUSG00000021611	262.497	-0.177327	0.130972	-1.35393	0.175758	0.334832	Tert
ENSMUSG00000092592	12.92	-0.287221	0.212161	-1.35379	0.175804	0.33488	Gm20449
ENSMUSG00000006179	67.7569	0.293468	0.216794	1.35368	0.17584	0.334911	Prss16
ENSMUSG00000037989	115.52	-0.274119	0.202576	-1.35316	0.176003	0.335184	Wnk2
ENSMUSG00000053641	1954.88	0.0935648	0.0691563	1.35295	0.176073	0.335278	Dennd4a
ENSMUSG00000030774	2412.18	0.089958	0.0664989	1.35277	0.176128	0.335345	Pak1
ENSMUSG00000042567	17.7205	0.298398	0.220624	1.35252	0.176209	0.335462	Nek10
ENSMUSG00000085603	38.1009	0.304885	0.225594	1.35148	0.176543	0.33606	Gm11346
ENSMUSG00000094543	13.9544	0.290938	0.215323	1.35117	0.176641	0.336207	Gm8212
ENSMUSG00000003235	3843.1	-0.0695443	0.0514852	-1.35076	0.176771	0.336417	Eif2b5
ENSMUSG00000091685	6.52961	-0.240546	0.178111	-1.35054	0.176843	0.336516	Gm17359
ENSMUSG00000021747	117.18	0.22813	0.16895	1.35028	0.176926	0.336636	4930452B06Rik
ENSMUSG00000009563	799.353	-0.135931	0.10071	-1.34972	0.177105	0.336918	Tor2a
ENSMUSG00000064023	264.457	0.175885	0.130315	1.34969	0.177114	0.336918	Klk8
ENSMUSG00000072664	7.00549	0.245685	0.182067	1.34942	0.177201	0.337043	Ugt3a1
ENSMUSG00000019261	1816.63	0.100613	0.0746001	1.3487	0.177432	0.337392	Map1s
ENSMUSG00000021814	5549.74	0.0756738	0.0561065	1.34875	0.177417	0.337392	Anxa7
ENSMUSG00000036446	269.385	-0.233212	0.17292	-1.34867	0.177444	0.337392	Lum
ENSMUSG00000014550	2449.53	0.0766092	0.0568127	1.34845	0.177513	0.337446	Rbsn
ENSMUSG00000108852	47.8993	0.304524	0.225828	1.34848	0.177505	0.337446	Gm44911
ENSMUSG00000026355	1683.65	0.125746	0.0932732	1.34815	0.17761	0.337515	Mcm6
ENSMUSG00000034842	4.29263	-0.190368	0.141203	-1.34818	0.177599	0.337515	Art3
ENSMUSG00000038777	649.47	-0.163895	0.121565	-1.34821	0.177592	0.337515	Sema6c
ENSMUSG00000007458	5020.64	0.0624673	0.0463511	1.3477	0.177755	0.337753	M6pr
ENSMUSG00000026955	36.3517	0.301992	0.224113	1.3475	0.177819	0.337837	Sapcd2
ENSMUSG00000026203	2657.26	0.103987	0.077192	1.34712	0.177941	0.338029	Dnajb2
ENSMUSG00000057963	289.858	0.175415	0.130246	1.34679	0.178047	0.338193	Itpk1
ENSMUSG00000016458	29.03	0.303996	0.22578	1.34643	0.178165	0.338363	Wt1
ENSMUSG00000022940	1369.58	-0.100768	0.0748433	-1.34639	0.178177	0.338363	Pigp
ENSMUSG00000079037	18861.7	-0.0912817	0.0678006	-1.34632	0.178198	0.338364	Prnp
ENSMUSG00000045180	738.614	-0.175104	0.130074	-1.34619	0.178241	0.338408	Shroom2
ENSMUSG00000049521	502.086	-0.1572	0.1168	-1.34589	0.178338	0.338553	Cdc42ep1
ENSMUSG00000016181	552.705	0.143241	0.106445	1.34569	0.178403	0.338639	Utp25
ENSMUSG00000019804	5457.56	0.0648372	0.0481845	1.3456	0.178431	0.338652	Snx3
ENSMUSG00000031129	228.208	0.191162	0.142101	1.34526	0.178542	0.338787	Slc9a9
ENSMUSG00000051379	3820.35	-0.108749	0.0808354	-1.34531	0.178524	0.338787	Flrt3
ENSMUSG00000004768	2120.64	0.0827115	0.0614895	1.34513	0.178583	0.338826	Rab23
ENSMUSG00000005233	575.467	-0.134234	0.0998146	-1.34483	0.17868	0.338902	Spc25
ENSMUSG00000032397	765.878	0.134493	0.100003	1.34489	0.178661	0.338902	Tipin
ENSMUSG00000040809	4.7033	0.188726	0.14034	1.34477	0.178699	0.338902	Chil3
ENSMUSG00000048232	1135.38	0.105165	0.078204	1.34476	0.178704	0.338902	Fbxo10
ENSMUSG00000113750	12.6451	0.290318	0.215899	1.34469	0.178725	0.338903	Gm5628
ENSMUSG00000030790	357.336	-0.184712	0.137433	-1.34402	0.178943	0.33928	Adm
ENSMUSG00000025020	23.3024	0.293033	0.218082	1.34368	0.179051	0.339446	Slit1
ENSMUSG00000002679	684.977	-0.115241	0.0857884	-1.34331	0.17917	0.339633	Med6
ENSMUSG00000066026	513.09	-0.150746	0.112228	-1.34322	0.179202	0.339655	Dhrs3
ENSMUSG00000032478	186.29	-0.202196	0.150651	-1.34215	0.179546	0.340267	Nme6
ENSMUSG00000094441	951.79	0.107465	0.0800728	1.34209	0.179566	0.340267	Zfp955a
ENSMUSG00000074884	11207.5	0.0601352	0.0448102	1.342	0.179597	0.340288	Serf2
ENSMUSG00000029397	3325.54	-0.0835559	0.0623064	-1.34105	0.179904	0.340831	Rchy1
ENSMUSG00000058248	16.5918	0.299125	0.223077	1.34091	0.179951	0.340882	Kcnh1
ENSMUSG00000026126	64.7459	-0.276038	0.205923	-1.34049	0.180086	0.341098	Ptpn18
ENSMUSG00000107770	341.628	-0.157396	0.117452	-1.34009	0.180218	0.341309	Gm44126
ENSMUSG00000097657	3.74243	-0.191828	0.14317	-1.33986	0.180291	0.34141	Gm7389
ENSMUSG00000035900	1815.43	0.0795808	0.0593986	1.33977	0.180319	0.341424	Gramd4
ENSMUSG00000070002	1475.73	0.0910114	0.0679633	1.33912	0.18053	0.341785	Ell
ENSMUSG00000035151	1276	-0.103752	0.0775112	-1.33855	0.180718	0.342103	Elmod2
ENSMUSG00000020116	2047.51	-0.0834464	0.0623476	-1.33841	0.180764	0.342151	Pno1
ENSMUSG00000037826	1444.03	-0.125117	0.0935119	-1.33798	0.180902	0.342258	Ppm1k
ENSMUSG00000044948	8.11373	0.238872	0.17851	1.33814	0.180849	0.342258	Cfap43
ENSMUSG00000057469	1717.85	-0.0845248	0.0631683	-1.33809	0.180868	0.342258	E2f6
ENSMUSG00000076437	529.719	0.14822	0.110779	1.33798	0.180902	0.342258	Selenoh
ENSMUSG00000038121	3094.94	0.0757262	0.0566126	1.33762	0.18102	0.342442	Fam210a
ENSMUSG00000025268	4317.34	0.0776855	0.058106	1.33696	0.181236	0.342796	Maged2
ENSMUSG00000027939	67.3802	0.281196	0.210331	1.33692	0.181248	0.342796	Nup210l
ENSMUSG00000031896	3.83819	-0.202111	0.15121	-1.33662	0.181345	0.342871	Ctrl
ENSMUSG00000033970	407.715	-0.142785	0.10683	-1.33657	0.181364	0.342871	Rfc3
ENSMUSG00000035505	355.12	0.161991	0.121184	1.33673	0.18131	0.342871	Cox18
ENSMUSG00000048763	1263.23	0.107213	0.0802162	1.33655	0.18137	0.342871	Hoxb3
ENSMUSG00000019080	456.755	-0.193585	0.144862	-1.33634	0.181437	0.342959	Mfsd3
ENSMUSG00000075141	15.7376	0.294488	0.22039	1.33621	0.181481	0.343004	Olfr1160
ENSMUSG00000086583	29764.7	-0.0557342	0.0417185	-1.33596	0.181563	0.34312	Gm15500
ENSMUSG00000027968	1416.56	0.0948007	0.0709644	1.33589	0.181585	0.343124	Larp7
ENSMUSG00000031176	16842	-0.0696734	0.052166	-1.33561	0.181676	0.343258	Dynlt3
ENSMUSG00000052302	75.4277	0.27629	0.20688	1.33551	0.181709	0.343281	Tbc1d30
ENSMUSG00000068893	4.78629	-0.202677	0.151783	-1.33531	0.181775	0.343366	Sprr2a2
ENSMUSG00000007476	1888.98	-0.0874289	0.0654791	-1.33522	0.181805	0.343384	Lrrc8a
ENSMUSG00000020639	73.0105	0.265051	0.198551	1.33492	0.181901	0.343528	Pfn4
ENSMUSG00000003062	2362.02	0.0870143	0.0652198	1.33417	0.182148	0.343955	Stard3nl
ENSMUSG00000107879	91.1761	-0.269108	0.201737	-1.33396	0.182218	0.344049	9330102E08Rik
ENSMUSG00000028883	20449	-0.102552	0.0768998	-1.33358	0.182343	0.344245	Sema3a
ENSMUSG00000027630	1562.94	0.266505	0.199865	1.33342	0.182393	0.3443	Tbl1xr1
ENSMUSG00000029830	5.58078	0.22479	0.168607	1.33322	0.18246	0.344389	Svopl
ENSMUSG00000039787	1910.38	-0.0884167	0.0663274	-1.33304	0.18252	0.344464	Cercam
ENSMUSG00000031953	217.343	-0.186326	0.13979	-1.3329	0.182565	0.34451	Tmem170
ENSMUSG00000044043	142.092	0.236692	0.177619	1.33258	0.182669	0.344667	Pcdhb14
ENSMUSG00000020547	2423.79	-0.077214	0.0579648	-1.33208	0.182833	0.344898	Bzw2
ENSMUSG00000028645	1587.5	0.0910555	0.0683543	1.33211	0.182824	0.344898	Slc2a1
ENSMUSG00000030137	35.0423	0.296172	0.222371	1.33188	0.1829	0.344947	Tuba8
ENSMUSG00000038456	1004.62	-0.117747	0.0884039	-1.33192	0.182886	0.344947	Dennd2a
ENSMUSG00000037428	57.6051	-0.27938	0.209792	-1.3317	0.182958	0.344985	Vgf
ENSMUSG00000114216	73.8758	0.278104	0.208835	1.33169	0.182961	0.344985	Gm48592
ENSMUSG00000098549	6.28725	-0.153801	0.115549	-1.33105	0.183172	0.345344	Gm5269
ENSMUSG00000075469	20.4798	0.298022	0.223968	1.33065	0.183305	0.345556	Gm17205
ENSMUSG00000053253	3478	-0.0759297	0.0570843	-1.33013	0.183474	0.345836	Ndfip2
ENSMUSG00000036295	7479.24	-0.100199	0.0753437	-1.3299	0.183553	0.345944	Lrrn3
ENSMUSG00000023284	478.412	0.13457	0.101196	1.3298	0.183584	0.345955	Zfp605
ENSMUSG00000036214	132.218	0.223963	0.168424	1.32975	0.183599	0.345955	Znrd1as
ENSMUSG00000094950	840.612	-0.11519	0.0866827	-1.32887	0.183891	0.346466	Vmn2r66
ENSMUSG00000045102	46.4354	0.300041	0.225816	1.3287	0.183948	0.346533	Poln
ENSMUSG00000074847	17.5937	-0.296923	0.223553	-1.3282	0.184113	0.346805	Gm10775
ENSMUSG00000021506	54.3165	0.279064	0.21013	1.32805	0.184161	0.346819	Pitx1
ENSMUSG00000044737	11.1933	-0.278048	0.209362	-1.32808	0.184153	0.346819	Klk14
ENSMUSG00000023403	16.5695	0.29612	0.223025	1.32774	0.184263	0.346972	Stk31
ENSMUSG00000046618	13.8731	0.290454	0.218811	1.32742	0.18437	0.347134	Olfml2a
ENSMUSG00000004651	95.0049	-0.258596	0.194827	-1.32731	0.184406	0.347162	Tyr
ENSMUSG00000038253	485.031	0.136126	0.102616	1.32655	0.184656	0.347595	Hoxa5
ENSMUSG00000028029	2125.68	-0.0775291	0.0584533	-1.32634	0.184727	0.347688	Aimp1
ENSMUSG00000027353	160.378	0.210624	0.158827	1.32612	0.184799	0.347709	Mcm8
ENSMUSG00000028873	264.181	-0.18346	0.13835	-1.32606	0.184821	0.347709	Cdca8
ENSMUSG00000069456	43.252	0.285275	0.215128	1.32607	0.184815	0.347709	Rdh16
ENSMUSG00000117819	90.7474	-0.266836	0.201214	-1.32613	0.184797	0.347709	Gm50253
ENSMUSG00000073775	600.686	-0.120091	0.0905858	-1.32572	0.184934	0.347883	Kti12
ENSMUSG00000020149	15419	-0.0547711	0.0413182	-1.32559	0.184975	0.34792	Rab1a
ENSMUSG00000041700	6.57114	-0.240728	0.181649	-1.32524	0.185093	0.348103	Lhfpl1
ENSMUSG00000064267	29.0478	-0.299222	0.225807	-1.32513	0.18513	0.348133	Hvcn1
ENSMUSG00000042380	713.058	0.124945	0.0943004	1.32497	0.185182	0.348193	Smim12
ENSMUSG00000022617	1014.02	-0.130458	0.0984809	-1.32471	0.185269	0.348281	Chkb
ENSMUSG00000030170	61.6103	0.267075	0.201611	1.3247	0.18527	0.348281	Wnt5b
ENSMUSG00000026810	1215.1	-0.0923176	0.0696996	-1.32451	0.185335	0.348364	Dpm2
ENSMUSG00000021872	6.64567	-0.250063	0.188826	-1.32431	0.1854	0.348447	Rnase10
ENSMUSG00000026426	7177	0.0623479	0.0470858	1.32413	0.185459	0.348517	Arl8a
ENSMUSG00000026207	1308.21	-0.119509	0.0902782	-1.32378	0.185575	0.348697	Speg
ENSMUSG00000038416	4046.57	-0.0713811	0.0539246	-1.32372	0.185596	0.348697	Cdc16
ENSMUSG00000001768	1083.84	0.139785	0.10561	1.3236	0.185635	0.348732	Rin2
ENSMUSG00000021111	9807.5	0.0614103	0.0464034	1.3234	0.185702	0.348818	Papola
ENSMUSG00000021880	12.3832	-0.283264	0.2141	-1.32305	0.18582	0.348854	Rnase6
ENSMUSG00000024294	7298.81	0.0721857	0.0545629	1.32298	0.185841	0.348854	Mib1
ENSMUSG00000025231	1447.96	-0.0927566	0.0701125	-1.32297	0.185846	0.348854	Sufu
ENSMUSG00000032598	891.445	-0.11357	0.0858387	-1.32306	0.185814	0.348854	Nckipsd
ENSMUSG00000042988	15.2589	0.283349	0.214163	1.32306	0.185817	0.348854	Notum
ENSMUSG00000071711	475.983	-0.143181	0.108224	-1.323	0.185834	0.348854	Mpst
ENSMUSG00000022090	596.457	0.132952	0.100508	1.3228	0.185901	0.348919	Pdlim2
ENSMUSG00000037638	202.528	0.20736	0.156791	1.32253	0.185992	0.34905	Zbtb42
ENSMUSG00000023992	611.176	0.146299	0.110635	1.32235	0.18605	0.349061	Trem2
ENSMUSG00000049576	9.13305	0.267846	0.202539	1.32244	0.186022	0.349061	Zfa-ps
ENSMUSG00000087679	1683.81	-0.0916311	0.0692956	-1.32232	0.186061	0.349061	Tmem250-ps
ENSMUSG00000042082	5222.9	0.0764467	0.0578173	1.32221	0.186097	0.349092	Arsb
ENSMUSG00000020952	3199.61	0.0739003	0.0558955	1.32212	0.18613	0.349113	Scfd1
ENSMUSG00000035007	892	0.112277	0.0849495	1.32169	0.18627	0.349337	Rundc1
ENSMUSG00000048930	1434.97	0.0930532	0.0704094	1.3216	0.186301	0.349356	Tada3
ENSMUSG00000024300	690.964	0.150338	0.113791	1.32118	0.186442	0.349464	Myo1f
ENSMUSG00000025646	719.987	-0.120084	0.0908881	-1.32123	0.186424	0.349464	Atrip
ENSMUSG00000025997	281.686	-0.194874	0.147498	-1.32119	0.186438	0.349464	Ikzf2
ENSMUSG00000068966	703.372	0.125842	0.0952409	1.3213	0.186402	0.349464	Zbtb34
ENSMUSG00000041132	104.669	0.244341	0.184964	1.32102	0.186495	0.349524	N4bp2l1
ENSMUSG00000052825	5.40025	-0.160292	0.121352	-1.32088	0.186541	0.349572	Gm9892
ENSMUSG00000027423	5774.81	0.0752314	0.0569602	1.32077	0.186577	0.349601	Snx5
ENSMUSG00000033396	2719.98	0.0748972	0.0567133	1.32063	0.186625	0.349651	Spg11
ENSMUSG00000060924	13.077	0.282173	0.213729	1.32024	0.186754	0.349854	Csmd1
ENSMUSG00000031661	69.2527	0.283698	0.214914	1.32005	0.186818	0.349934	Nkd1
ENSMUSG00000019876	95.7524	0.260129	0.19712	1.31965	0.186952	0.350146	Pkib
ENSMUSG00000038936	3078.06	-0.0707906	0.0536771	-1.31882	0.187229	0.350625	Sccpdh
ENSMUSG00000067916	795.145	-0.119486	0.0906144	-1.31862	0.187296	0.350711	Zfp991
ENSMUSG00000061298	111.687	-0.258969	0.196415	-1.31848	0.187344	0.350761	Agbl4
ENSMUSG00000035964	46.1873	0.287066	0.217755	1.3183	0.187403	0.350834	Tmem59l
ENSMUSG00000031924	7683.5	0.06235	0.047315	1.31776	0.187583	0.351132	Cyb5b
ENSMUSG00000026348	15.267	0.278994	0.211755	1.31753	0.18766	0.351197	Acmsd
ENSMUSG00000036854	516.51	-0.134133	0.101806	-1.31753	0.18766	0.351197	Hspb6
ENSMUSG00000074981	16.833	0.292728	0.222325	1.31667	0.18795	0.351701	Dcdc5
ENSMUSG00000062175	339.616	-0.174988	0.132945	-1.31624	0.188092	0.351928	Tgif2
ENSMUSG00000015790	1296.24	-0.09935	0.0754884	-1.3161	0.188142	0.351981	Surf1
ENSMUSG00000060314	645.841	0.140804	0.107	1.31593	0.188197	0.352005	Zfp941
ENSMUSG00000067071	608.034	0.124305	0.0944598	1.31596	0.188189	0.352005	Hes6
ENSMUSG00000020053	1681.45	-0.113127	0.0859711	-1.31587	0.188218	0.352006	Igf1
ENSMUSG00000106190	5.88227	-0.240688	0.182959	-1.31553	0.188332	0.352179	Gm20768
ENSMUSG00000037242	8819.28	-0.0753205	0.0572656	-1.31528	0.188414	0.352294	Clic4
ENSMUSG00000033697	745.629	-0.14733	0.112033	-1.31505	0.188492	0.352399	Arhgap39
ENSMUSG00000022543	61.8173	0.264266	0.201008	1.3147	0.18861	0.352541	4930451G09Rik
ENSMUSG00000039519	35.6844	-0.29521	0.224537	-1.31475	0.188594	0.352541	Cyp7b1
ENSMUSG00000025795	1966.08	0.0811868	0.0617597	1.31456	0.188658	0.352592	Rassf3
ENSMUSG00000027009	1868.25	-0.113316	0.0862169	-1.31431	0.188741	0.352612	Itga4
ENSMUSG00000031949	135.825	-0.22697	0.172721	-1.31409	0.188816	0.352612	Adat1
ENSMUSG00000032423	6824.13	-0.071393	0.0543315	-1.31403	0.188837	0.352612	Syncrip
ENSMUSG00000038227	288.339	0.185928	0.141494	1.31404	0.188834	0.352612	Hoxa9
ENSMUSG00000038925	10.2574	0.268	0.203948	1.31406	0.188826	0.352612	E330034G19Rik
ENSMUSG00000051065	639.357	0.125408	0.0954362	1.31406	0.188827	0.352612	Mb21d2
ENSMUSG00000053038	5.24879	0.216946	0.165087	1.31413	0.188803	0.352612	Gm6180
ENSMUSG00000054277	2199.06	0.0772913	0.058818	1.31408	0.188821	0.352612	Arfgap3
ENSMUSG00000025558	679.567	0.131396	0.10003	1.31357	0.188991	0.352861	Dock9
ENSMUSG00000026339	2165.83	0.091542	0.0697226	1.31295	0.189201	0.353151	Ccdc93
ENSMUSG00000028822	6001.25	-0.0698867	0.05323	-1.31292	0.18921	0.353151	Tmem50a
ENSMUSG00000049971	6.54206	-0.201591	0.153536	-1.31299	0.189187	0.353151	Glt1d1
ENSMUSG00000001999	539.28	0.134566	0.102518	1.3126	0.189317	0.353234	Blvra
ENSMUSG00000029571	12307.4	0.0602795	0.0459198	1.31271	0.189279	0.353234	Tmem106b
ENSMUSG00000036169	13.0536	0.284637	0.21686	1.31254	0.189338	0.353234	Sostdc1
ENSMUSG00000110723	14.3586	0.275909	0.210206	1.31257	0.189329	0.353234	Gm49353
ENSMUSG00000019853	708.503	0.125397	0.0955538	1.31232	0.189412	0.353332	Hebp2
ENSMUSG00000032309	1711.79	-0.0847305	0.0645855	-1.31191	0.189549	0.353549	Fbxo22
ENSMUSG00000004035	106.227	0.239025	0.182246	1.31156	0.18967	0.353734	Gstm7
ENSMUSG00000061079	558.645	0.124293	0.0948416	1.31054	0.190015	0.35433	Zfp143
ENSMUSG00000067870	8140.25	0.0547364	0.041768	1.31049	0.190032	0.35433	Rpl31-ps8
ENSMUSG00000025228	9357.71	-0.0698057	0.0532902	-1.30992	0.190225	0.35461	Actr1a
ENSMUSG00000038417	1618.57	-0.0863597	0.0659273	-1.30992	0.190222	0.35461	Fig4
ENSMUSG00000062980	1256.26	0.119107	0.09095	1.30959	0.190335	0.354778	Cped1
ENSMUSG00000033386	576.152	-0.194845	0.148855	-1.30896	0.190548	0.355134	Frrs1
ENSMUSG00000035248	5028.83	-0.0839638	0.0641506	-1.30885	0.190584	0.355161	Tut7
ENSMUSG00000025010	250.726	-0.166691	0.127369	-1.30873	0.190627	0.355203	Ccnj
ENSMUSG00000048799	3455.32	-0.0724268	0.055352	-1.30848	0.190712	0.355321	Cep120
ENSMUSG00000034118	1265.52	0.118838	0.0908316	1.30833	0.190761	0.355373	Tpst1
ENSMUSG00000034349	2455.27	0.116257	0.0889095	1.30759	0.191012	0.3558	Smc4
ENSMUSG00000040699	1324.22	-0.11954	0.091434	-1.30739	0.191079	0.355886	Limd2
ENSMUSG00000038225	466.573	0.151991	0.116269	1.30723	0.191135	0.355952	Primpol
ENSMUSG00000096229	21.8153	0.29496	0.225651	1.30715	0.191162	0.355962	Olfr774
ENSMUSG00000028476	2594.03	-0.0835613	0.0639306	-1.30706	0.191191	0.355977	Reck
ENSMUSG00000058692	5.3264	0.215449	0.164844	1.30699	0.191216	0.355984	Olfr846
ENSMUSG00000031490	1787.5	-0.0925547	0.0708211	-1.30688	0.191253	0.356013	Eif4ebp1
ENSMUSG00000055240	213.267	-0.213137	0.163117	-1.30666	0.19133	0.356116	Zfp101
ENSMUSG00000025575	3295.61	-0.0799063	0.0611616	-1.30648	0.19139	0.356189	Cant1
ENSMUSG00000027193	6666.65	0.0591272	0.0452823	1.30575	0.191639	0.356612	Api5
ENSMUSG00000012117	1404.4	-0.0943273	0.0722477	-1.30561	0.191685	0.35663	Dhdds
ENSMUSG00000081855	45.6131	0.294928	0.225896	1.30559	0.191691	0.35663	Rpl17-ps5
ENSMUSG00000020627	799.452	-0.110819	0.0848981	-1.30532	0.191784	0.356724	Klhl29
ENSMUSG00000054383	18.764	0.290638	0.222657	1.30532	0.191784	0.356724	Pnma1
ENSMUSG00000035934	148.41	0.226823	0.173785	1.30519	0.191827	0.356764	Pknox2
ENSMUSG00000034951	1714.86	-0.0851657	0.0653046	-1.30413	0.192189	0.357388	Cog7
ENSMUSG00000040888	1160.22	-0.0964216	0.0739382	-1.30408	0.192205	0.357388	Gfer
ENSMUSG00000027961	9.45378	0.269353	0.206564	1.30396	0.192246	0.357408	Lrrc39
ENSMUSG00000049044	25.7419	0.292656	0.224443	1.30393	0.192259	0.357408	Rapgef4
ENSMUSG00000022322	322.71	0.168769	0.129439	1.30385	0.192286	0.357419	Shcbp1
ENSMUSG00000037010	63.09	0.268595	0.206049	1.30355	0.192388	0.357569	Apln
ENSMUSG00000027203	715.286	0.139285	0.106909	1.30284	0.192631	0.357902	Dut
ENSMUSG00000046404	681.609	0.115042	0.088295	1.30292	0.192601	0.357902	Yod1
ENSMUSG00000052512	504.919	0.173364	0.133062	1.30288	0.192616	0.357902	Nav2
ENSMUSG00000012126	94.3974	-0.2499	0.191842	-1.30263	0.192701	0.357953	Ubxn11
ENSMUSG00000029334	188.28	-0.195103	0.149772	-1.30267	0.192688	0.357953	Prkg2
ENSMUSG00000026965	5328.37	0.080617	0.0619385	1.30157	0.193065	0.358589	Anapc2
ENSMUSG00000000982	105.688	0.243952	0.187447	1.30145	0.193105	0.358624	Ccl3
ENSMUSG00000032491	1258.27	-0.100915	0.0775671	-1.301	0.193258	0.358869	Nradd
ENSMUSG00000072898	20.5254	-0.289295	0.222389	-1.30085	0.193309	0.358923	Gm10434
ENSMUSG00000039536	5724.92	-0.06011	0.0462283	-1.30028	0.193503	0.359204	Stau1
ENSMUSG00000078869	26.397	-0.293554	0.225757	-1.30031	0.193494	0.359204	Gm14409
ENSMUSG00000031362	10.7094	-0.26712	0.205509	-1.29979	0.193672	0.359397	Xlr4c
ENSMUSG00000046020	3225.57	-0.0714129	0.054941	-1.29981	0.193666	0.359397	Pofut1
ENSMUSG00000079477	18736.8	-0.0568026	0.0436986	-1.29987	0.193645	0.359397	Rab7
ENSMUSG00000069303	141.812	0.26046	0.200408	1.29965	0.193721	0.359449	Hist1h2br
ENSMUSG00000007570	523.841	0.141099	0.108584	1.29945	0.193789	0.359536	Fance
ENSMUSG00000000686	70.9256	0.257554	0.198218	1.29935	0.193824	0.35956	Abhd15
ENSMUSG00000070465	10.1708	-0.260673	0.200733	-1.2986	0.19408	0.359996	Gm9696
ENSMUSG00000092049	33.8221	0.288714	0.222345	1.2985	0.194117	0.360024	Vmn2r4
ENSMUSG00000026842	5091.64	0.0963535	0.074212	1.29835	0.194166	0.360075	Abl1
ENSMUSG00000041241	1436.43	-0.112326	0.0865524	-1.29778	0.194365	0.360404	Mul1
ENSMUSG00000027635	520.996	0.138362	0.106645	1.2974	0.194493	0.360482	Dsn1
ENSMUSG00000047031	9.08239	0.259589	0.200071	1.29749	0.194464	0.360482	Vmn1r68
ENSMUSG00000048920	1730.28	-0.0829914	0.0639654	-1.29744	0.194479	0.360482	Fkrp
ENSMUSG00000078937	51.0331	-0.282674	0.217847	-1.29758	0.194431	0.360482	Cpt1b
ENSMUSG00000032348	361.255	-0.164088	0.12648	-1.29734	0.194515	0.360483	Gsta4
ENSMUSG00000032217	3159.16	0.076022	0.0586138	1.297	0.194632	0.360659	Rnf111
ENSMUSG00000029152	7067.91	-0.0592409	0.0456984	-1.29634	0.194857	0.361038	Ociad1
ENSMUSG00000011148	535.316	-0.156844	0.121008	-1.29615	0.194925	0.361084	Adssl1
ENSMUSG00000027456	26.5114	0.292288	0.2255	1.29618	0.194915	0.361084	Sdcbp2
ENSMUSG00000027953	1378.99	0.101116	0.0780499	1.29552	0.195139	0.3614	Slc50a1
ENSMUSG00000074656	10181.1	-0.0565381	0.04364	-1.29556	0.195129	0.3614	Eif2s2
ENSMUSG00000116632	166.65	0.227792	0.175862	1.29529	0.19522	0.361509	Magef1
ENSMUSG00000021676	572.269	-0.120611	0.0931219	-1.2952	0.195252	0.361529	Iqgap2
ENSMUSG00000019852	1060.77	0.150814	0.116451	1.29508	0.195292	0.361562	Arfgef3
ENSMUSG00000058900	176.171	-0.243494	0.18805	-1.29484	0.195377	0.36168	Rsl1
ENSMUSG00000015305	4952.63	-0.0807385	0.0623667	-1.29458	0.195466	0.361806	Sash1
ENSMUSG00000084235	13.0884	-0.208318	0.160937	-1.29441	0.195525	0.361874	Gm15421
ENSMUSG00000003813	2195.04	0.0815281	0.0629986	1.29413	0.195622	0.362014	Rad23a
ENSMUSG00000082095	37.0655	-0.289017	0.223341	-1.29406	0.195644	0.362014	Gm11991
ENSMUSG00000039105	5516.14	-0.0654281	0.050575	-1.29368	0.195775	0.362217	Atp6v1g1
ENSMUSG00000021493	3382.3	-0.0813087	0.0628602	-1.29348	0.195844	0.362289	Pdlim7
ENSMUSG00000098509	14.4462	0.268872	0.207872	1.29345	0.195857	0.362289	Rgs21
ENSMUSG00000030322	147.49	-0.208219	0.160999	-1.2933	0.195908	0.362343	Mbd4
ENSMUSG00000107741	99.1859	-0.236551	0.182918	-1.29321	0.195938	0.362358	Gm2011
ENSMUSG00000028383	1058.03	-0.125003	0.0966806	-1.29295	0.196028	0.362444	Hsdl2
ENSMUSG00000057503	85.2298	0.251738	0.194709	1.29289	0.196049	0.362444	Olfr1459
ENSMUSG00000059436	2647.17	-0.0835108	0.0645885	-1.29297	0.196022	0.362444	Max
ENSMUSG00000086922	1448.18	-0.0930551	0.0719902	-1.29261	0.196147	0.362584	Gm13835
ENSMUSG00000038876	4567.67	0.0809558	0.0626369	1.29246	0.196197	0.362637	Rnf146
ENSMUSG00000027074	205.837	-0.216212	0.1673	-1.29236	0.196232	0.362663	Slc43a3
ENSMUSG00000027869	7.29103	0.215967	0.167145	1.29209	0.196325	0.362795	Hsd3b6
ENSMUSG00000072934	4.24225	-0.207751	0.160802	-1.29197	0.196368	0.362834	Trpc5os
ENSMUSG00000031557	1665.48	0.0988776	0.0765481	1.29171	0.196459	0.362962	Plekha2
ENSMUSG00000029407	7282.81	-0.0555327	0.0429956	-1.29159	0.196498	0.362995	Uso1
ENSMUSG00000043059	876.967	0.111164	0.0860982	1.29113	0.196658	0.363249	Zfp513
ENSMUSG00000027569	772.193	0.122653	0.095025	1.29074	0.196792	0.363418	Mrgbp
ENSMUSG00000035239	148.837	0.214843	0.166445	1.29078	0.196781	0.363418	Neu3
ENSMUSG00000028991	3762.35	-0.0906952	0.0702754	-1.29057	0.196854	0.363491	Mtor
ENSMUSG00000020770	977.426	-0.116697	0.0904758	-1.28982	0.197115	0.363925	Unk
ENSMUSG00000037957	1081.17	0.0997818	0.0773643	1.28977	0.197132	0.363925	Wdr20
ENSMUSG00000002984	2498.04	-0.0696195	0.0539852	-1.2896	0.197189	0.363989	Tomm40
ENSMUSG00000052544	64.6315	-0.285587	0.221488	-1.2894	0.19726	0.364039	St6galnac3
ENSMUSG00000061032	8147.67	0.0555143	0.0430537	1.28942	0.197252	0.364039	Rrp1
ENSMUSG00000000740	22929.6	-0.0507739	0.0393811	-1.2893	0.197295	0.364065	Rpl13
ENSMUSG00000036528	89.4864	0.240414	0.186512	1.289	0.197399	0.364217	Ppfibp2
ENSMUSG00000020253	972.153	0.109336	0.0848295	1.28889	0.197435	0.364244	Ppm1m
ENSMUSG00000010911	718.159	-0.1103	0.085588	-1.28873	0.197492	0.364307	Apip
ENSMUSG00000002769	5.57524	0.222213	0.172453	1.28854	0.197558	0.364324	Gnmt
ENSMUSG00000026816	947.877	0.0995408	0.0772521	1.28852	0.197565	0.364324	Gtf3c5
ENSMUSG00000030779	3931.85	0.070099	0.0544053	1.28846	0.197587	0.364324	Rbbp6
ENSMUSG00000033910	46.5303	-0.283761	0.220233	-1.28846	0.197588	0.364324	Gucy1a1
ENSMUSG00000032680	6.13017	0.235199	0.182611	1.28798	0.197752	0.364549	6820408C15Rik
ENSMUSG00000062121	12.2149	0.269224	0.209028	1.28798	0.197753	0.364549	Olfr149
ENSMUSG00000041215	2729.15	0.104199	0.0809177	1.28772	0.197843	0.364675	Yeats2
ENSMUSG00000021057	131.79	0.23174	0.180026	1.28726	0.198005	0.364822	Akap5
ENSMUSG00000026036	1002.68	-0.0995362	0.0773355	-1.28707	0.19807	0.364822	Nif3l1
ENSMUSG00000031883	35.7236	0.283921	0.22057	1.28721	0.19802	0.364822	Car7
ENSMUSG00000032264	1130	-0.107242	0.083324	-1.28705	0.198075	0.364822	Zw10
ENSMUSG00000045100	242.995	-0.166577	0.129415	-1.28715	0.198041	0.364822	Slc25a26
ENSMUSG00000056121	2878.98	-0.0692623	0.053809	-1.28719	0.198028	0.364822	Fez2
ENSMUSG00000091382	72.1848	0.263212	0.204506	1.28706	0.198073	0.364822	Vmn1r18
ENSMUSG00000013465	2403.04	-0.0765365	0.0594748	-1.28687	0.198139	0.364899	Nelfb
ENSMUSG00000020903	961.087	0.132048	0.102617	1.28681	0.198161	0.364899	Stx8
ENSMUSG00000034245	1226.77	-0.120976	0.0940239	-1.28665	0.198216	0.36496	Hdac11
ENSMUSG00000049799	4.97158	-0.224969	0.174915	-1.28616	0.198387	0.365214	Lrrc19
ENSMUSG00000079562	6380.06	0.0598992	0.0465731	1.28613	0.198397	0.365214	Maea
ENSMUSG00000018848	5218.38	0.0624366	0.0485604	1.28575	0.19853	0.365419	Rars
ENSMUSG00000055065	22473.3	-0.0735573	0.0572747	-1.28429	0.199041	0.366319	Ddx17
ENSMUSG00000029621	3906.83	-0.0802429	0.0625166	-1.28354	0.199301	0.366757	Arpc1a
ENSMUSG00000040820	1120.66	-0.167777	0.130728	-1.2834	0.199351	0.366808	Hlcs
ENSMUSG00000044162	53.8754	0.27175	0.211781	1.28316	0.199434	0.366921	Tnip3
ENSMUSG00000059852	5.68749	0.226797	0.176759	1.28308	0.199464	0.366935	Kcng2
ENSMUSG00000005533	5920.91	0.0905382	0.0705671	1.28301	0.199489	0.366942	Igf1r
ENSMUSG00000043019	6820.75	0.0663077	0.0516924	1.28274	0.199585	0.367078	Edem3
ENSMUSG00000029771	435.384	-0.135644	0.105768	-1.28247	0.199678	0.367209	Irf5
ENSMUSG00000031767	247.697	0.176971	0.138017	1.28224	0.199758	0.367297	Nudt7
ENSMUSG00000039662	6318.24	-0.0683007	0.0532721	-1.28211	0.199804	0.367297	Icmt
ENSMUSG00000055421	7957.87	0.0749704	0.0584699	1.28221	0.199771	0.367297	Pcdh9
ENSMUSG00000057170	27.8816	0.288154	0.224755	1.28208	0.199814	0.367297	Prl3d1
ENSMUSG00000073102	34.3043	-0.289455	0.225797	-1.28192	0.199869	0.367358	Drc1
ENSMUSG00000041229	1944.52	-0.125151	0.0976392	-1.28178	0.199922	0.367374	Phf8
ENSMUSG00000103255	9.41444	-0.246351	0.192194	-1.28178	0.199919	0.367374	Pcdhac1
ENSMUSG00000021680	6.461	-0.232185	0.181205	-1.28134	0.200074	0.367493	Crhbp
ENSMUSG00000022012	151.491	0.22228	0.173463	1.28143	0.200044	0.367493	Enox1
ENSMUSG00000039217	16.7211	-0.278931	0.217676	-1.28141	0.200051	0.367493	Il18
ENSMUSG00000072258	279.995	-0.16594	0.129502	-1.28136	0.200066	0.367493	Taf1a
ENSMUSG00000020810	29.8242	-0.289363	0.225841	-1.28127	0.200099	0.367499	Cygb
ENSMUSG00000031887	477.816	0.132903	0.103784	1.28058	0.20034	0.367861	Tradd
ENSMUSG00000041797	336.682	-0.177781	0.138824	-1.28062	0.200328	0.367861	Abca9
ENSMUSG00000022111	805.756	-0.105829	0.0826657	-1.2802	0.200474	0.368043	Uchl3
ENSMUSG00000030930	583.962	0.123192	0.0962303	1.28018	0.200483	0.368043	Chst15
ENSMUSG00000025855	4546.39	0.0896807	0.0700609	1.28004	0.200532	0.368092	Prkar1b
ENSMUSG00000021244	4092.94	0.098676	0.0770989	1.27986	0.200594	0.368165	Ylpm1
ENSMUSG00000023931	12.7272	-0.271373	0.212053	-1.27974	0.200636	0.368203	Efhb
ENSMUSG00000040747	805.135	0.133596	0.104405	1.2796	0.200685	0.368253	Cd53
ENSMUSG00000020677	1612.32	-0.0974354	0.0761574	-1.2794	0.200758	0.368346	Ddx52
ENSMUSG00000028224	1021.57	0.100786	0.0787883	1.2792	0.200827	0.368391	Nbn
ENSMUSG00000042737	227.603	-0.169761	0.132703	-1.27925	0.200808	0.368391	Dpm3
ENSMUSG00000068522	4.78447	0.220673	0.172519	1.27913	0.200853	0.368399	Aard
ENSMUSG00000002365	3694.69	-0.0745818	0.0583115	-1.27902	0.200889	0.368402	Snx9
ENSMUSG00000028525	1226.38	-0.10771	0.0842144	-1.279	0.200898	0.368402	Pde4b
ENSMUSG00000024213	5827.61	-0.06879	0.053792	-1.27881	0.200962	0.368479	Nudt3
ENSMUSG00000025366	9116.59	0.0636098	0.049764	1.27823	0.201169	0.368817	Esyt1
ENSMUSG00000020020	10.9574	0.270789	0.211892	1.27795	0.201266	0.368914	Usp44
ENSMUSG00000028989	3.66605	0.186747	0.146125	1.27799	0.201252	0.368914	Angptl7
ENSMUSG00000068240	10295	0.0582379	0.0455773	1.27778	0.201326	0.368984	Gm11808
ENSMUSG00000022568	1816.02	0.0827679	0.0647865	1.27755	0.201409	0.369071	Scrib
ENSMUSG00000116940	13.2458	0.273616	0.214177	1.27752	0.201418	0.369071	Gm7450
ENSMUSG00000036596	207.603	-0.211441	0.165534	-1.27733	0.201486	0.369115	Cpz
ENSMUSG00000037206	159.988	-0.258389	0.202283	-1.27736	0.201474	0.369115	Islr
ENSMUSG00000035529	2245.44	0.0831874	0.065145	1.27696	0.201617	0.369315	Prdm4
ENSMUSG00000022523	84.0702	0.268913	0.210631	1.2767	0.201707	0.369405	Fgf12
ENSMUSG00000040414	564.153	0.142954	0.111972	1.27669	0.20171	0.369405	Slc25a28
ENSMUSG00000042032	2533.89	-0.0743724	0.0582612	-1.27653	0.201767	0.369469	Mat2b
ENSMUSG00000039838	162.58	-0.216592	0.169681	-1.27646	0.201792	0.369474	Slc45a1
ENSMUSG00000001622	32.6778	0.284783	0.223118	1.27638	0.201822	0.369489	Csn3
ENSMUSG00000050150	6.24043	0.228395	0.178965	1.2762	0.201885	0.369534	Slc9b1
ENSMUSG00000081944	12.4216	0.263829	0.206733	1.27618	0.201891	0.369534	Gm12276
ENSMUSG00000048200	124.117	-0.240928	0.188831	-1.27589	0.201993	0.369681	Cracr2b
ENSMUSG00000026188	48.977	-0.275048	0.215618	-1.27562	0.202089	0.369816	Tmem169
ENSMUSG00000006269	12.9619	0.259258	0.203346	1.27496	0.202324	0.370148	Atp6v1b1
ENSMUSG00000027255	2401.72	0.0793611	0.0622478	1.27492	0.202337	0.370148	Arfgap2
ENSMUSG00000046185	920.64	0.108838	0.0853666	1.27495	0.202328	0.370148	Zfp84
ENSMUSG00000044293	10.5649	0.248234	0.194871	1.27384	0.20272	0.37081	Olfr794
ENSMUSG00000029054	5.73422	0.212601	0.166983	1.27319	0.20295	0.371188	Gabrd
ENSMUSG00000029729	2737.57	0.0810198	0.0636422	1.27305	0.203	0.371212	Zkscan1
ENSMUSG00000079659	82.1011	0.242886	0.190793	1.27303	0.203007	0.371212	Tmem243
ENSMUSG00000031967	2026.09	0.0848506	0.0666938	1.27224	0.203288	0.371685	Afg3l1
ENSMUSG00000052056	992.198	0.0975071	0.076682	1.27158	0.203523	0.372075	Zfp217
ENSMUSG00000038489	1366.61	0.0934392	0.0734973	1.27133	0.203612	0.372118	Polr2l
ENSMUSG00000066150	1825.51	0.0858986	0.0675663	1.27132	0.203614	0.372118	Slc31a1
ENSMUSG00000109378	69.7414	-0.250332	0.196892	-1.27142	0.203579	0.372118	Gm49396
ENSMUSG00000052572	190.209	-0.241299	0.189851	-1.27099	0.203731	0.372256	Dlg2
ENSMUSG00000070808	787.199	-0.1215	0.0955954	-1.27099	0.203734	0.372256	Bicra
ENSMUSG00000020451	3580.2	-0.093146	0.073291	-1.27091	0.203762	0.372268	Limk2
ENSMUSG00000022033	282.33	0.212973	0.167585	1.27084	0.203786	0.372269	Pbk
ENSMUSG00000058392	669.13	-0.145175	0.114241	-1.27078	0.203807	0.372269	Rrp1b
ENSMUSG00000113993	32.3574	0.282665	0.22245	1.27069	0.203838	0.372285	Gm47659
ENSMUSG00000056290	5.90999	0.182775	0.143849	1.27061	0.203869	0.372301	Ms4a4b
ENSMUSG00000022949	3.78926	-0.198744	0.156504	-1.26989	0.204123	0.372724	Clic6
ENSMUSG00000029569	3084.11	-0.0657552	0.0517847	-1.26978	0.204164	0.372754	Tmem168
ENSMUSG00000058420	584.995	0.134048	0.105573	1.26972	0.204184	0.372754	Syt17
ENSMUSG00000031425	88.396	-0.238251	0.18771	-1.26925	0.204352	0.37302	Plp1
ENSMUSG00000024403	172.681	-0.220417	0.173688	-1.26904	0.204428	0.373119	Atp6v1g2
ENSMUSG00000003269	3355.72	0.082765	0.0652369	1.26868	0.204554	0.373308	Cyth2
ENSMUSG00000042717	19.7011	0.283738	0.223678	1.26851	0.204615	0.373378	Ppp1r3a
ENSMUSG00000040877	259.05	0.172466	0.13598	1.26832	0.204683	0.373461	Wdr25
ENSMUSG00000023262	249.316	-0.179351	0.141448	-1.26797	0.20481	0.373653	Acy1
ENSMUSG00000027603	890.747	0.117047	0.0923281	1.26773	0.204893	0.373764	Ggt7
ENSMUSG00000007589	635.398	0.135647	0.107062	1.267	0.205154	0.374199	Tinf2
ENSMUSG00000021822	2609.46	0.128981	0.101814	1.26683	0.205216	0.374272	Plau
ENSMUSG00000046111	1010.57	0.115457	0.0911534	1.26663	0.205289	0.374364	Cep295
ENSMUSG00000066850	9.01846	-0.255437	0.201725	-1.26626	0.205419	0.374561	Vmn1r65
ENSMUSG00000040749	181.349	0.203527	0.16078	1.26587	0.205559	0.374775	Siah1b
ENSMUSG00000003868	1548.78	0.0804364	0.0635461	1.2658	0.205586	0.374782	Ruvbl2
ENSMUSG00000037653	1426.74	0.107243	0.0847488	1.26542	0.205722	0.374871	Kctd8
ENSMUSG00000043162	587.04	-0.119164	0.0941561	-1.2656	0.205657	0.374871	Pyurf
ENSMUSG00000043289	338.464	0.150153	0.11866	1.26541	0.205724	0.374871	Mei4
ENSMUSG00000047434	3146.62	-0.0883435	0.0698102	-1.26548	0.205699	0.374871	Xxylt1
ENSMUSG00000021728	2942.78	0.0952366	0.0752805	1.26509	0.205839	0.37504	Emb
ENSMUSG00000101904	9.98808	0.219005	0.173174	1.26465	0.205995	0.375284	Gm29427
ENSMUSG00000021457	550.823	0.167886	0.13277	1.26448	0.206057	0.375314	Syk
ENSMUSG00000082724	29.7948	0.285554	0.225815	1.26454	0.206034	0.375314	Gm14416
ENSMUSG00000022765	2293.85	0.0818483	0.0647426	1.26421	0.206154	0.375452	Snap29
ENSMUSG00000038077	197.714	-0.181912	0.143922	-1.26396	0.206244	0.375558	Kcna6
ENSMUSG00000058655	18452.6	-0.0546472	0.0432362	-1.26392	0.206258	0.375558	Eif4b
ENSMUSG00000023156	957.79	-0.125657	0.0994315	-1.26375	0.206319	0.375605	Rpp14
ENSMUSG00000030499	1201.21	0.131888	0.104365	1.26373	0.206329	0.375605	Kctd15
ENSMUSG00000034509	387.349	0.138589	0.109679	1.26359	0.206377	0.375653	Mad2l1bp
ENSMUSG00000016503	1032.65	0.126336	0.100011	1.26322	0.206509	0.375812	Gtf3a
ENSMUSG00000062590	1229.41	0.122714	0.0971436	1.26323	0.206508	0.375812	Armc9
ENSMUSG00000082901	4.79779	0.214511	0.169885	1.26269	0.206701	0.37612	Rps8-ps5
ENSMUSG00000030970	1855.89	-0.0853383	0.067604	-1.26233	0.206831	0.376282	Ctbp2
ENSMUSG00000031409	9.10327	0.251816	0.199487	1.26232	0.206835	0.376282	Tceal6
ENSMUSG00000026930	2049.25	0.0877867	0.0695844	1.26158	0.207098	0.376657	Gpsm1
ENSMUSG00000028713	3.82928	0.179435	0.142246	1.26143	0.207152	0.376657	Cyp4b1
ENSMUSG00000035620	1664.28	0.0933451	0.0739994	1.26143	0.207153	0.376657	Ric8b
ENSMUSG00000060510	3201.33	-0.0985966	0.0781621	-1.26144	0.207151	0.376657	Zfp266
ENSMUSG00000099342	61.3487	0.266223	0.211018	1.26161	0.207088	0.376657	Gm18180
ENSMUSG00000090631	12.9369	-0.270699	0.214765	-1.26044	0.207509	0.377263	Olfr456
ENSMUSG00000072624	7.28221	0.245206	0.194604	1.26002	0.207661	0.377497	Gm5460
ENSMUSG00000047804	1569.36	0.0889106	0.0705729	1.25984	0.207727	0.377577	Akap10
ENSMUSG00000086962	22.0694	0.284474	0.225826	1.2597	0.207777	0.377626	Gm12248
ENSMUSG00000018583	9585.33	0.0546548	0.0433995	1.25934	0.207907	0.377821	G3bp1
ENSMUSG00000016554	4912.99	-0.06185	0.0491383	-1.25869	0.208141	0.37815	Eif3d
ENSMUSG00000026213	597.553	0.172127	0.136754	1.25866	0.208152	0.37815	Stk11ip
ENSMUSG00000036264	9.3557	0.2551	0.202677	1.25865	0.208155	0.37815	Fstl4
ENSMUSG00000028070	2112.28	-0.0885889	0.0703894	-1.25855	0.208191	0.378175	Naxe
ENSMUSG00000004473	33.077	-0.282866	0.22482	-1.25819	0.208324	0.378336	Clec11a
ENSMUSG00000113291	60.1701	0.268083	0.213071	1.25818	0.208325	0.378336	Gm19001
ENSMUSG00000021241	745.637	-0.121368	0.0964752	-1.25802	0.208385	0.378362	Isca2
ENSMUSG00000025287	3067.84	-0.0752886	0.0598443	-1.25808	0.208364	0.378362	Acot9
ENSMUSG00000001435	807.155	-0.115165	0.0915902	-1.2574	0.20861	0.378525	Col18a1
ENSMUSG00000003184	976.208	-0.105894	0.0842166	-1.2574	0.208608	0.378525	Irf3
ENSMUSG00000007594	53.3812	-0.2654	0.211057	-1.25748	0.208579	0.378525	Hapln4
ENSMUSG00000019295	1679.67	0.0834897	0.0663912	1.25754	0.208557	0.378525	Tmem129
ENSMUSG00000033705	654.579	0.17067	0.135708	1.25763	0.208526	0.378525	Stard9
ENSMUSG00000034430	1217.12	-0.0890289	0.0708077	-1.25733	0.208632	0.378525	Zxdc
ENSMUSG00000049823	355.51	-0.146028	0.116136	-1.25739	0.208614	0.378525	Zbtb12
ENSMUSG00000048537	4496.71	-0.0850517	0.0676514	-1.2572	0.208679	0.378569	Phldb1
ENSMUSG00000062202	1899.67	0.0758407	0.0603409	1.25687	0.208801	0.378666	Btbd9
ENSMUSG00000062593	720.254	-0.172983	0.137628	-1.25689	0.208794	0.378666	Gm49339
ENSMUSG00000091898	66.8154	-0.254872	0.202782	-1.25688	0.208798	0.378666	Tnnc1
ENSMUSG00000091407	22.0579	0.283604	0.225665	1.25675	0.208845	0.378706	Vmn2r117
ENSMUSG00000042705	1159.48	0.106569	0.0848167	1.25647	0.208946	0.378848	Commd10
ENSMUSG00000095779	26.6524	0.158609	0.126261	1.2562	0.209044	0.378985	Gm2163
ENSMUSG00000020268	252.779	-0.205437	0.163594	-1.25577	0.209198	0.379222	Lyrm7
ENSMUSG00000030760	1228.99	-0.0998996	0.0795705	-1.25549	0.209302	0.37937	Acer3
ENSMUSG00000032221	215.026	0.218562	0.174113	1.25529	0.209375	0.37946	Mns1
ENSMUSG00000015776	2651.15	0.0707903	0.0563984	1.25518	0.209413	0.379489	Med22
ENSMUSG00000029102	10.7696	-0.263186	0.20972	-1.25494	0.209501	0.379566	Hgfac
ENSMUSG00000058799	14296.7	0.0644504	0.0513552	1.25499	0.209481	0.379566	Nap1l1
ENSMUSG00000017615	5180.32	-0.0681136	0.0543004	-1.25439	0.209702	0.379889	Tnfaip1
ENSMUSG00000073724	36.812	0.278995	0.222509	1.25386	0.209894	0.380196	Pramel4
ENSMUSG00000068663	1655.86	-0.0859936	0.0685943	-1.25365	0.209968	0.380288	Clec16a
ENSMUSG00000026648	375.087	0.163361	0.130324	1.2535	0.210022	0.380346	Dclre1c
ENSMUSG00000078249	18.3146	-0.2291	0.182779	-1.25343	0.210051	0.380356	Hmga1b
ENSMUSG00000024829	854.02	-0.104604	0.0834593	-1.25336	0.210076	0.380362	Mrpl21
ENSMUSG00000000673	4.3048	0.197509	0.157611	1.25314	0.210156	0.380423	Haao
ENSMUSG00000015971	1335.1	-0.0868523	0.0693113	-1.25308	0.210178	0.380423	Actr8
ENSMUSG00000045780	779.69	-0.105235	0.083974	-1.25319	0.210138	0.380423	Olfr624
ENSMUSG00000083608	5.24345	0.21311	0.1701	1.25285	0.210261	0.380532	Gm14863
ENSMUSG00000036916	884.491	-0.105684	0.0843685	-1.25265	0.210333	0.380598	Zfp280c
ENSMUSG00000037820	1092.86	0.09607	0.076695	1.25262	0.210343	0.380598	Tgm2
ENSMUSG00000029417	9.88449	-0.254675	0.203335	-1.25249	0.210393	0.380646	Cxcl9
ENSMUSG00000026088	871.988	-0.126743	0.1012	-1.25241	0.210422	0.380659	Mitd1
ENSMUSG00000024789	3330.84	0.0758335	0.06058	1.25179	0.210646	0.381023	Jak2
ENSMUSG00000044927	573.335	-0.135081	0.107927	-1.2516	0.210716	0.381108	H1f10
ENSMUSG00000058174	296.418	0.151535	0.121096	1.25136	0.210803	0.381225	Gm5148
ENSMUSG00000070572	115.268	0.239039	0.191035	1.25129	0.21083	0.381232	Trmt112-ps2
ENSMUSG00000044876	599.756	-0.150749	0.120518	-1.25084	0.210992	0.381483	Zfp444
ENSMUSG00000037788	5833.31	0.0700355	0.0560132	1.25034	0.211176	0.381775	Vopp1
ENSMUSG00000027272	4053.51	-0.0913159	0.073048	-1.25008	0.21127	0.38189	Ubr1
ENSMUSG00000027900	1215.59	-0.108516	0.0868101	-1.25004	0.211285	0.38189	Dram2
ENSMUSG00000024601	4244.41	0.076531	0.061231	1.24987	0.211346	0.381959	Isoc1
ENSMUSG00000040464	824.707	-0.115119	0.0921092	-1.24981	0.21137	0.381962	Gtpbp10
ENSMUSG00000022759	7.00012	0.233747	0.187074	1.24949	0.211485	0.382109	Lrrc74b
ENSMUSG00000024269	1664.18	-0.090753	0.0726375	-1.2494	0.21152	0.382109	Tpgs2
ENSMUSG00000036292	83.869	0.258198	0.206654	1.24942	0.21151	0.382109	Gramd1c
ENSMUSG00000044139	26.1014	0.281774	0.225597	1.24901	0.21166	0.382321	Prss53
ENSMUSG00000066406	3059.42	0.108783	0.0871135	1.24875	0.211756	0.382411	Akap13
ENSMUSG00000066829	764.656	-0.118746	0.0950879	-1.24881	0.211736	0.382411	Zfp810
ENSMUSG00000027189	8984.53	0.0580906	0.0465233	1.24864	0.211798	0.382447	Trim44
ENSMUSG00000054843	5336.4	-0.0657829	0.0526886	-1.24852	0.21184	0.38248	Atrnl1
ENSMUSG00000022321	4492.55	0.0779143	0.0624087	1.24845	0.211865	0.382485	Cdh10
ENSMUSG00000047714	5202.9	0.065847	0.0527484	1.24832	0.211913	0.382498	Ppp1r2
ENSMUSG00000049999	545.125	0.117747	0.0943249	1.24831	0.211918	0.382498	Ppp1r3d
ENSMUSG00000017664	1272.8	-0.115896	0.0928673	-1.24798	0.212038	0.382674	Slc35c2
ENSMUSG00000003418	18.5516	0.25689	0.20592	1.24752	0.212206	0.382894	St8sia6
ENSMUSG00000030376	56.9333	-0.258536	0.207234	-1.24755	0.212194	0.382894	Slc8a2
ENSMUSG00000023044	984.601	-0.126366	0.101317	-1.24723	0.212312	0.383027	Csad
ENSMUSG00000043733	16395.5	0.058648	0.0470259	1.24714	0.212345	0.383027	Ptpn11
ENSMUSG00000074824	35.3785	-0.277131	0.222214	-1.24713	0.212348	0.383027	Rslcan18
ENSMUSG00000026435	47.5608	-0.272152	0.218251	-1.24697	0.212409	0.383095	Slc45a3
ENSMUSG00000059878	1483.58	-0.0828576	0.0664613	-1.2467	0.212506	0.383229	Zfp422
ENSMUSG00000023030	1034.82	-0.113944	0.0914046	-1.24659	0.212549	0.383265	Slc11a2
ENSMUSG00000022484	455.801	-0.136881	0.109816	-1.24646	0.212596	0.383307	Hoxc10
ENSMUSG00000030816	2975.72	0.0795088	0.063794	1.24634	0.212641	0.383307	Rnf40
ENSMUSG00000032329	2142.8	0.0872295	0.0699854	1.2464	0.212619	0.383307	Hmg20a
ENSMUSG00000057967	81.1166	0.254524	0.204233	1.24624	0.212675	0.383327	Fgf18
ENSMUSG00000055480	197.617	-0.183045	0.146886	-1.24618	0.2127	0.383331	Zfp458
ENSMUSG00000044145	46.5256	-0.264247	0.212068	-1.24605	0.212747	0.383374	1810024B03Rik
ENSMUSG00000038957	1044.3	0.0971552	0.0779904	1.24573	0.212862	0.383541	Edc3
ENSMUSG00000024654	387.812	0.151212	0.121398	1.24558	0.212918	0.3836	Asrgl1
ENSMUSG00000017802	2360.94	-0.0750804	0.0602864	-1.24539	0.212987	0.383626	Retreg3
ENSMUSG00000020599	118.093	-0.21445	0.172208	-1.24529	0.213024	0.383626	Rgs9
ENSMUSG00000034868	6708.11	-0.0681894	0.0547558	-1.24534	0.213009	0.383626	Myl12b
ENSMUSG00000090110	93.3724	-0.239816	0.192557	-1.24543	0.212973	0.383626	Cmc4
ENSMUSG00000021973	5184.75	0.066449	0.0533633	1.24522	0.213052	0.383635	Micu2
ENSMUSG00000028683	945.593	-0.10395	0.0834841	-1.24515	0.213077	0.38364	Eif2b3
ENSMUSG00000023963	67.1685	0.262743	0.211039	1.245	0.213132	0.383656	Cyp39a1
ENSMUSG00000025911	32.9135	-0.277347	0.222773	-1.24498	0.213139	0.383656	Adhfe1
ENSMUSG00000027330	225.316	-0.198366	0.159345	-1.24488	0.213174	0.383656	Cdc25b
ENSMUSG00000113356	31.9206	0.280335	0.225191	1.24487	0.213178	0.383656	Gm48012
ENSMUSG00000069273	28.3207	0.280217	0.225166	1.24449	0.21332	0.383871	H3c6
ENSMUSG00000004633	127.451	-0.241199	0.193852	-1.24424	0.21341	0.383955	Chn2
ENSMUSG00000025485	3144.05	-0.0748551	0.0601615	-1.24424	0.213413	0.383955	Ric8a
ENSMUSG00000038738	133.549	-0.218582	0.175711	-1.24399	0.213503	0.384076	Shank1
ENSMUSG00000035834	309.884	0.152783	0.122825	1.2439	0.213535	0.384084	Polr3g
ENSMUSG00000040717	565.643	-0.131421	0.105656	-1.24385	0.213553	0.384084	Il17rd
ENSMUSG00000021785	1774.41	-0.0776368	0.0624205	-1.24377	0.213584	0.384093	Ngly1
ENSMUSG00000055760	134.013	-0.199582	0.160478	-1.24368	0.213619	0.384093	Gemin6
ENSMUSG00000061119	1523.4	-0.0955036	0.0767927	-1.24365	0.213627	0.384093	Prcp
ENSMUSG00000042647	242.214	0.183837	0.147912	1.24288	0.213912	0.384564	Acad12
ENSMUSG00000034789	1598.1	-0.0778301	0.0626242	-1.24281	0.213938	0.384569	Rab24
ENSMUSG00000019373	3449.07	0.0654081	0.0526394	1.24257	0.214026	0.384687	Cops3
ENSMUSG00000031021	2377.14	-0.074698	0.0601188	-1.24251	0.21405	0.384688	Tmem9b
ENSMUSG00000043290	116.653	0.210248	0.169279	1.24202	0.214228	0.384968	Zfp784
ENSMUSG00000003354	115.673	0.238138	0.19176	1.24186	0.214289	0.385008	Ccdc65
ENSMUSG00000047721	825.349	-0.120467	0.0970074	-1.24184	0.214297	0.385008	Bola2
ENSMUSG00000030994	4.0896	-0.186475	0.150211	-1.24142	0.214449	0.385199	D7Ertd443e
ENSMUSG00000049482	568.339	-0.11935	0.0961386	-1.24144	0.214445	0.385199	Ctu2
ENSMUSG00000038793	80.46	-0.240556	0.193818	-1.24114	0.214554	0.385299	Lefty1
ENSMUSG00000050608	2945.78	-0.072608	0.0585035	-1.24109	0.214574	0.385299	Micos10
ENSMUSG00000074673	36.0593	0.276804	0.223015	1.24119	0.214535	0.385299	Ttll9
ENSMUSG00000095101	98.7269	-0.244064	0.196681	-1.24091	0.214638	0.385372	Gm13285
ENSMUSG00000116347	5.56012	-0.183682	0.148039	-1.24077	0.214692	0.385429	Gm49416
ENSMUSG00000025821	1004.64	-0.0918315	0.0740164	-1.24069	0.21472	0.385438	Zfp282
ENSMUSG00000020684	500.118	-0.145733	0.117505	-1.24023	0.214891	0.385682	Rasl10b
ENSMUSG00000027342	2150.83	0.0970275	0.0782355	1.2402	0.214902	0.385682	Pcna
ENSMUSG00000029669	514.056	0.128944	0.103982	1.24006	0.214954	0.385733	Tspan12
ENSMUSG00000022972	453.843	-0.166349	0.134178	-1.23976	0.215063	0.385888	Cfap298
ENSMUSG00000022706	579.817	0.116422	0.0939147	1.23966	0.215101	0.385915	Mrpl40
ENSMUSG00000030330	1518.59	-0.0808088	0.0651948	-1.2395	0.215161	0.385981	Ing4
ENSMUSG00000034826	900.453	0.129403	0.104414	1.23933	0.215222	0.386009	Nup54
ENSMUSG00000050190	6.56281	0.218623	0.176403	1.23933	0.215222	0.386009	Adam34l
ENSMUSG00000043801	1630.78	-0.127292	0.102715	-1.23927	0.215246	0.38601	Oaz1-ps
ENSMUSG00000053559	41.9767	-0.267252	0.215669	-1.23918	0.21528	0.386029	Smagp
ENSMUSG00000020196	2891.92	0.0703492	0.0567904	1.23875	0.215438	0.386235	Cabin1
ENSMUSG00000081137	51.8507	-0.261738	0.211293	-1.23874	0.215441	0.386235	BC022960
ENSMUSG00000029603	244.083	-0.190651	0.154016	-1.23786	0.215768	0.38678	Dtx1
ENSMUSG00000098678	7.18005	-0.232706	0.188017	-1.23769	0.215831	0.386853	Mroh6
ENSMUSG00000062691	641.114	-0.108407	0.0876009	-1.23751	0.215897	0.38687	Cebpzos
ENSMUSG00000074088	1110.48	-0.10171	0.0821842	-1.23759	0.215869	0.38687	Snrnp40
ENSMUSG00000093575	56.601	0.264407	0.213666	1.23748	0.21591	0.38687	Gm20695
ENSMUSG00000043831	527.054	-0.135345	0.109448	-1.23662	0.216229	0.387359	Lysmd4
ENSMUSG00000057132	36.7049	0.275259	0.222589	1.23662	0.216226	0.387359	Rpgrip1
ENSMUSG00000001100	2901.77	-0.0671855	0.0543414	-1.23636	0.216325	0.387436	Poldip2
ENSMUSG00000040616	141.796	0.194268	0.157135	1.23631	0.216342	0.387436	Tmem51
ENSMUSG00000044475	914.509	-0.112318	0.0908424	-1.2364	0.216308	0.387436	Ascc1
ENSMUSG00000067365	1335.29	0.0836188	0.0676404	1.23623	0.216375	0.387454	Tmem128
ENSMUSG00000014243	151.441	0.19177	0.155253	1.23521	0.216753	0.388085	Zswim7
ENSMUSG00000031016	515.391	0.135279	0.109524	1.23515	0.216774	0.388085	Wee1
ENSMUSG00000035621	5520.12	0.084492	0.0684175	1.23495	0.21685	0.38818	Midn
ENSMUSG00000031221	1802.65	-0.0887584	0.0718995	-1.23448	0.217025	0.388452	Igbp1
ENSMUSG00000076434	14.6918	0.268238	0.21734	1.23419	0.217133	0.388603	Wfdc3
ENSMUSG00000006920	1055.11	-0.100524	0.0814651	-1.23395	0.217221	0.388691	Ezh1
ENSMUSG00000021549	9265.99	0.0829284	0.0672066	1.23393	0.217228	0.388691	Rasa1
ENSMUSG00000043683	2161.83	-0.0815861	0.0661448	-1.23345	0.217409	0.388973	Fem1a
ENSMUSG00000040339	2707.79	0.0702375	0.0569534	1.23325	0.217484	0.389066	Fam102b
ENSMUSG00000000420	7245.52	-0.0542003	0.0439562	-1.23305	0.217556	0.389071	Galnt1
ENSMUSG00000019210	6776.81	0.0710449	0.0576166	1.23306	0.217552	0.389071	Atp6v1e1
ENSMUSG00000035125	429.029	0.192151	0.155833	1.23306	0.217554	0.389071	Gcfc2
ENSMUSG00000021070	33.3966	-0.277547	0.225138	-1.23279	0.217656	0.389207	Bdkrb2
ENSMUSG00000015672	1247.97	-0.086655	0.0703	-1.23265	0.217708	0.389259	Mrpl32
ENSMUSG00000016409	1816.28	-0.111514	0.0904949	-1.23227	0.217849	0.389428	Nkap
ENSMUSG00000029924	2460.87	-0.075705	0.0614345	-1.23229	0.217842	0.389428	Slc37a3
ENSMUSG00000004626	1031.86	-0.103168	0.0837343	-1.23208	0.217917	0.389467	Stxbp2
ENSMUSG00000062944	609.886	0.114526	0.0929512	1.23211	0.217909	0.389467	9130023H24Rik
ENSMUSG00000032334	8645.46	-0.0741992	0.0602391	-1.23175	0.218044	0.389648	Loxl1
ENSMUSG00000052889	229.818	0.174205	0.141436	1.23169	0.218065	0.389648	Prkcb
ENSMUSG00000081721	6.46682	-0.218754	0.177645	-1.23141	0.21817	0.389794	Gm13882
ENSMUSG00000082936	11.1958	0.254218	0.206483	1.23118	0.218255	0.389903	Gm16166
ENSMUSG00000054939	344.076	-0.147117	0.119535	-1.23074	0.218421	0.39016	Zfp174
ENSMUSG00000021782	6171.23	-0.0700855	0.0569497	-1.23066	0.218451	0.390171	Dlg5
ENSMUSG00000039210	1151.54	-0.0996299	0.0810017	-1.22997	0.218707	0.390587	Gpatch2
ENSMUSG00000027122	2349.04	0.0954661	0.0776213	1.22989	0.218737	0.390598	Arl14ep
ENSMUSG00000055884	1161.02	0.241962	0.196745	1.22982	0.218763	0.390603	Fancm
ENSMUSG00000035198	1016.02	-0.104865	0.0852838	-1.2296	0.218845	0.390709	Tubg1
ENSMUSG00000033055	575.18	0.123592	0.100533	1.22937	0.218933	0.390823	Ankrd54
ENSMUSG00000003153	165.781	-0.239354	0.194757	-1.22899	0.219077	0.391038	Slc2a3
ENSMUSG00000020485	1089.25	0.0944631	0.0768816	1.22868	0.219191	0.3912	Supt4a
ENSMUSG00000021448	10.2275	-0.246849	0.200919	-1.22859	0.219224	0.391218	Shc3
ENSMUSG00000038446	1634.5	0.0868002	0.0706584	1.22845	0.219279	0.391274	Cdc40
ENSMUSG00000021032	6.3963	0.226908	0.184729	1.22832	0.219325	0.391315	Ngb
ENSMUSG00000020925	1307.56	-0.0873116	0.071095	-1.2281	0.21941	0.391425	Ccdc43
ENSMUSG00000022983	2043.35	0.0765393	0.0623401	1.22777	0.219533	0.391603	Scaf4
ENSMUSG00000009905	2549.42	0.0896643	0.0730388	1.22763	0.219588	0.391617	Kdsr
ENSMUSG00000044308	8719.01	-0.0554099	0.0451337	-1.22768	0.219566	0.391617	Ubr3
ENSMUSG00000029720	427.075	-0.188505	0.153588	-1.22735	0.219693	0.391712	Gm20605
ENSMUSG00000034194	1166.58	0.0879461	0.0716569	1.22732	0.219702	0.391712	R3hcc1
ENSMUSG00000048402	164.445	-0.219356	0.178731	-1.2273	0.219711	0.391712	Gli2
ENSMUSG00000057236	9977.21	0.0710961	0.057939	1.22709	0.219791	0.391812	Rbbp4
ENSMUSG00000029546	7.62741	0.239416	0.195125	1.22699	0.219828	0.391837	Uncx
ENSMUSG00000024286	7089.27	0.0697087	0.0568263	1.2267	0.219936	0.391943	Ccny
ENSMUSG00000025630	3910.21	-0.0747522	0.0609406	-1.22664	0.219958	0.391943	Hprt
ENSMUSG00000057207	55.0124	0.259346	0.211421	1.22668	0.219944	0.391943	Olfr1028
ENSMUSG00000031819	1944.04	-0.0761259	0.0620655	-1.22654	0.219995	0.391952	Emc8
ENSMUSG00000041775	513.201	0.13132	0.107069	1.2265	0.22001	0.391952	Mapk1ip1
ENSMUSG00000049593	42.8375	0.268277	0.218772	1.22628	0.220092	0.392056	Lce1h
ENSMUSG00000066684	34.1217	-0.271644	0.221535	-1.22619	0.220129	0.392081	Pilrb1
ENSMUSG00000038384	1836.49	0.0883936	0.0720937	1.22609	0.220164	0.392101	Setd1b
ENSMUSG00000033808	1779.29	-0.0758625	0.06189	-1.22576	0.220288	0.392281	Tmem87a
ENSMUSG00000020930	68.5443	-0.250596	0.204495	-1.22544	0.220409	0.392372	Ccdc103
ENSMUSG00000022427	3290.67	-0.0654756	0.0534295	-1.22546	0.220403	0.392372	Tomm22
ENSMUSG00000032558	227.518	-0.212832	0.173673	-1.22548	0.220396	0.392372	Nphp3
ENSMUSG00000079022	35.9389	-0.275132	0.224549	-1.22526	0.220475	0.392448	Col22a1
ENSMUSG00000028730	6.28057	0.219467	0.179195	1.22474	0.220674	0.392717	Cfap57
ENSMUSG00000052392	62.1406	-0.255903	0.208938	-1.22478	0.220657	0.392717	Acot4
ENSMUSG00000061613	1968.82	-0.0801284	0.065434	-1.22457	0.220738	0.39279	U2af1
ENSMUSG00000073616	2110.48	-0.0895546	0.07315	-1.22426	0.220854	0.392955	Cops9
ENSMUSG00000026708	185.429	-0.178185	0.145584	-1.22393	0.220978	0.393133	Cenpl
ENSMUSG00000029486	918.581	-0.0977546	0.0798739	-1.22386	0.221005	0.39314	Mrpl1
ENSMUSG00000047832	825.406	-0.111537	0.0911534	-1.22362	0.221095	0.393259	Cdca4
ENSMUSG00000024947	2512.81	0.0924645	0.0755708	1.22355	0.221123	0.393266	Men1
ENSMUSG00000042426	2668.38	-0.0765137	0.0625504	-1.22323	0.221241	0.393436	Dhx29
ENSMUSG00000055632	24.0933	0.263635	0.215542	1.22312	0.221283	0.393468	Hmcn2
ENSMUSG00000046836	6713.26	0.0551556	0.0451126	1.22262	0.221473	0.393722	Brox
ENSMUSG00000079008	13.53	0.264361	0.216219	1.22265	0.221461	0.393722	Gm14124
ENSMUSG00000048852	30.0698	-0.273736	0.223958	-1.22227	0.221607	0.393918	Gm12185
ENSMUSG00000033361	337.125	-0.207227	0.169557	-1.22217	0.221644	0.393943	Prrg3
ENSMUSG00000060166	3126.33	-0.076798	0.0628423	-1.22208	0.221679	0.393963	Zdhhc8
ENSMUSG00000064310	22.2789	-0.275776	0.225728	-1.22172	0.221814	0.394123	Zpld1
ENSMUSG00000100621	8.14662	-0.240702	0.19702	-1.22171	0.221816	0.394123	Gm28374
ENSMUSG00000056782	13.8342	0.266107	0.21794	1.22101	0.222083	0.394539	Olfr667
ENSMUSG00000061461	584.33	0.116175	0.0951495	1.22097	0.222098	0.394539	Smim20
ENSMUSG00000062933	13412.2	-0.0589258	0.048283	-1.22042	0.222304	0.394865	Gm10123
ENSMUSG00000073680	21.892	-0.272961	0.223698	-1.22022	0.22238	0.394958	Tmem88b
ENSMUSG00000028826	3311.13	-0.0635543	0.0521031	-1.21978	0.222548	0.395215	Maco1
ENSMUSG00000098112	124.718	-0.202769	0.166263	-1.21957	0.222629	0.395315	Bin2
ENSMUSG00000040213	180.413	0.193541	0.158706	1.2195	0.222656	0.395321	Kyat3
ENSMUSG00000057337	16.9323	0.267786	0.219657	1.21911	0.222804	0.395542	Chst3
ENSMUSG00000049561	30.2206	0.273392	0.224295	1.21889	0.222884	0.395644	Olfr95
ENSMUSG00000092225	4.09693	-0.199015	0.163319	-1.21857	0.223009	0.395822	Gm2381
ENSMUSG00000064036	6.95715	-0.204702	0.168012	-1.21838	0.223081	0.395908	Mro
ENSMUSG00000035093	8000	0.0618623	0.0507871	1.21807	0.223197	0.396073	Secisbp2l
ENSMUSG00000095187	23.7673	0.274044	0.225012	1.21791	0.223259	0.39614	Olfr1381
ENSMUSG00000005672	14.4235	0.266394	0.218749	1.21781	0.223296	0.396164	Kit
ENSMUSG00000041328	1778.53	0.0966241	0.0793551	1.21762	0.22337	0.396211	Pcf11
ENSMUSG00000066804	8.72037	0.244997	0.201205	1.21765	0.223357	0.396211	Vmn1r83
ENSMUSG00000048029	18.3619	0.270304	0.22206	1.21725	0.223508	0.396414	Eno4
ENSMUSG00000021258	1880.08	0.0787422	0.0646956	1.21712	0.223559	0.396421	Ccnk
ENSMUSG00000026483	1925.12	-0.0750485	0.061658	-1.21717	0.223538	0.396421	Fam129a
ENSMUSG00000055612	234.544	-0.164986	0.135572	-1.21696	0.223619	0.396485	Cdca7
ENSMUSG00000021276	832.296	-0.0992644	0.081583	-1.21673	0.223707	0.3966	Cinp
ENSMUSG00000070371	106.374	-0.215603	0.177258	-1.21632	0.223863	0.396834	Prss36
ENSMUSG00000001173	5400.62	-0.0668657	0.0549797	-1.21619	0.223913	0.396839	Ocrl
ENSMUSG00000050721	2590.47	-0.0746387	0.0613685	-1.21624	0.223894	0.396839	Plekho2
ENSMUSG00000025035	2293.08	-0.0774955	0.0637375	-1.21585	0.22404	0.39698	Arl3
ENSMUSG00000049562	342.048	0.136412	0.112191	1.21589	0.224027	0.39698	Ap5b1
ENSMUSG00000024130	4756.6	-0.0651413	0.0535874	-1.21561	0.224134	0.397105	Abca3
ENSMUSG00000026578	796.417	0.125592	0.103332	1.21542	0.224206	0.39719	Ccdc181
ENSMUSG00000078865	6.16841	0.178238	0.146701	1.21497	0.224377	0.397451	Gm14406
ENSMUSG00000049699	18.0692	-0.269197	0.221591	-1.21484	0.224428	0.397458	Ucn2
ENSMUSG00000055341	19.7362	-0.272462	0.224279	-1.21484	0.224428	0.397458	Zfp457
ENSMUSG00000047959	11.4736	0.257942	0.212372	1.21458	0.224528	0.397592	Kcna3
ENSMUSG00000022015	55.9105	-0.258977	0.213249	-1.21443	0.224582	0.397604	Tnfsf11
ENSMUSG00000038298	5.12949	0.196556	0.161843	1.21448	0.224563	0.397604	Pdzk1
ENSMUSG00000004455	6788.82	-0.0832649	0.0685893	-1.21396	0.224762	0.397838	Ppp1cc
ENSMUSG00000044600	2576.27	-0.066529	0.0548015	-1.214	0.224748	0.397838	Smim7
ENSMUSG00000021469	66.8207	0.24261	0.199872	1.21383	0.224812	0.397886	Msx2
ENSMUSG00000038084	4587.99	-0.0657274	0.0541562	-1.21366	0.224877	0.397932	Opa1
ENSMUSG00000053914	22.4863	0.274156	0.225896	1.21364	0.224886	0.397932	Kdm4d
ENSMUSG00000025813	23.6294	0.274014	0.225809	1.21347	0.224949	0.397959	Homer2
ENSMUSG00000069094	912.041	0.0998385	0.0822733	1.2135	0.22494	0.397959	Pde7a
ENSMUSG00000000290	641.428	-0.119061	0.0981643	-1.21288	0.225176	0.398254	Itgb2
ENSMUSG00000026840	12.0946	0.255957	0.211055	1.21275	0.225224	0.398254	Lamc3
ENSMUSG00000026975	507.05	-0.152674	0.125888	-1.21278	0.225214	0.398254	Dph7
ENSMUSG00000041058	5268.26	0.0676373	0.0557751	1.21268	0.225253	0.398254	Wwp1
ENSMUSG00000072568	675.961	-0.110921	0.0914607	-1.21277	0.225216	0.398254	Lratd2
ENSMUSG00000100235	68.8326	-0.241995	0.199557	-1.21266	0.225258	0.398254	Gm28557
ENSMUSG00000038024	3049.11	0.0820571	0.0676845	1.21235	0.22538	0.398426	Dennd4c
ENSMUSG00000103749	544.945	0.121099	0.0999218	1.21194	0.225535	0.398658	Pcdhgb5
ENSMUSG00000040430	2236.58	0.0887394	0.0732388	1.21165	0.225648	0.398817	Pitpnc1
ENSMUSG00000002580	1124.85	-0.105687	0.0872818	-1.21087	0.225946	0.399238	Mien1
ENSMUSG00000031662	74.1847	0.237656	0.196265	1.21089	0.225936	0.399238	Snx20
ENSMUSG00000053483	1639.08	0.0848081	0.0700409	1.21084	0.225958	0.399238	Usp21
ENSMUSG00000049439	1977.45	-0.0754139	0.0623052	-1.2104	0.226127	0.399495	Cyp20a1
ENSMUSG00000115701	36.3189	0.270996	0.223945	1.2101	0.226241	0.399654	Vmn1r6
ENSMUSG00000042097	223.936	-0.173679	0.143606	-1.20941	0.226504	0.400077	Zfp239
ENSMUSG00000035448	19.4169	-0.269989	0.22331	-1.20903	0.226651	0.400293	Ccr3
ENSMUSG00000061482	28.2624	-0.272856	0.22572	-1.20883	0.226729	0.40039	H4c4
ENSMUSG00000003166	4509.8	0.0622557	0.0515113	1.20858	0.226823	0.400514	Dgcr2
ENSMUSG00000044279	4.69015	0.183522	0.151866	1.20845	0.226873	0.40056	Crb3
ENSMUSG00000042788	3.93833	-0.178946	0.148126	-1.20807	0.227021	0.400779	Fam166b
ENSMUSG00000028869	2391.31	-0.0765929	0.063405	-1.20799	0.227049	0.400787	Gnl2
ENSMUSG00000004947	514.355	0.123654	0.102374	1.20786	0.227101	0.400825	Dtx2
ENSMUSG00000040822	1335.26	0.100716	0.0833866	1.20781	0.227119	0.400825	1700123O20Rik
ENSMUSG00000029120	555.274	0.183353	0.151822	1.20768	0.22717	0.400872	Ppp2r2c
ENSMUSG00000021701	11484.7	0.0753041	0.062368	1.20742	0.227272	0.400926	Plk2
ENSMUSG00000036480	7.13676	0.231537	0.191758	1.20745	0.227261	0.400926	Prss56
ENSMUSG00000037251	1389.11	-0.0867784	0.0718648	-1.20752	0.227231	0.400926	Pomk
ENSMUSG00000078905	20.548	-0.268009	0.222032	-1.20708	0.227403	0.401115	Gm14393
ENSMUSG00000039661	3.97083	-0.188207	0.155964	-1.20674	0.227532	0.401301	Dusp26
ENSMUSG00000025505	713.274	-0.108559	0.0900149	-1.20601	0.227813	0.401753	Tmem80
ENSMUSG00000079484	203.258	-0.216962	0.179918	-1.20589	0.227858	0.401791	Phyhd1
ENSMUSG00000021835	154.219	-0.238748	0.198113	-1.20511	0.228163	0.402286	Bmp4
ENSMUSG00000031546	743.989	0.101643	0.0843649	1.2048	0.228282	0.402453	Gins4
ENSMUSG00000009863	3911.78	-0.0710413	0.0589703	-1.2047	0.228321	0.402479	Sdhb
ENSMUSG00000055762	6439.9	0.0566954	0.0470701	1.20449	0.228401	0.402578	Eef1d
ENSMUSG00000039781	831.732	0.103867	0.0862384	1.20442	0.228428	0.402584	Cep131
ENSMUSG00000024420	1285.35	-0.121519	0.10095	-1.20376	0.228684	0.402992	Zfp521
ENSMUSG00000079478	200.696	-0.199286	0.165598	-1.20343	0.228808	0.403169	Znrd2
ENSMUSG00000078137	4.07934	0.19618	0.163028	1.20336	0.228839	0.403181	Ankrd63
ENSMUSG00000075015	5.87353	0.217934	0.181128	1.2032	0.228898	0.403243	Gm10801
ENSMUSG00000024911	1213.26	0.0854115	0.0709958	1.20305	0.228956	0.403303	Fibp
ENSMUSG00000006276	2946.52	-0.0635498	0.0528423	-1.20263	0.229119	0.403464	Eps15l1
ENSMUSG00000027457	263.968	-0.168643	0.140228	-1.20263	0.22912	0.403464	Snph
ENSMUSG00000056494	12.156	-0.259825	0.216027	-1.20274	0.229075	0.403464	Cngb3
ENSMUSG00000023927	1386.97	0.0898589	0.0747326	1.20241	0.229206	0.403556	Satb1
ENSMUSG00000060404	16.3387	0.264253	0.219776	1.20237	0.22922	0.403556	Olfr1369-ps1
ENSMUSG00000038115	4.63458	0.198933	0.165476	1.20219	0.229291	0.403637	Ano2
ENSMUSG00000113691	466.216	-0.133431	0.110996	-1.20213	0.229315	0.403637	Gm38699
ENSMUSG00000024587	12401	0.0621627	0.0517413	1.20141	0.229591	0.40408	Nars
ENSMUSG00000020334	16.0012	-0.262286	0.218329	-1.20133	0.229621	0.404092	Slc22a4
ENSMUSG00000042766	587.39	-0.149236	0.124246	-1.20114	0.229698	0.404184	Trim46
ENSMUSG00000043687	44.1124	-0.259662	0.216229	-1.20087	0.229803	0.404285	1190005I06Rik
ENSMUSG00000056900	465.071	0.153147	0.12753	1.20087	0.229802	0.404285	Usp13
ENSMUSG00000024424	567.394	-0.130027	0.108306	-1.20055	0.229924	0.404319	Ttc39c
ENSMUSG00000037355	1005.2	-0.107899	0.0898774	-1.20051	0.22994	0.404319	Uvssa
ENSMUSG00000045896	2437.25	-0.0678908	0.0565518	-1.20051	0.229943	0.404319	Paip2b
ENSMUSG00000060063	171.261	-0.192252	0.160125	-1.20064	0.229891	0.404319	Alox5ap
ENSMUSG00000079415	42.7326	0.258961	0.215667	1.20075	0.229849	0.404319	Cntf
ENSMUSG00000006288	1279.62	-0.0964685	0.0803722	-1.20027	0.230034	0.404436	Ttc5
ENSMUSG00000027570	33.4541	0.270477	0.225369	1.20015	0.230081	0.404475	Col9a3
ENSMUSG00000047155	36.6129	0.267119	0.222617	1.1999	0.230176	0.404601	Cyp4x1
ENSMUSG00000036875	144.927	-0.214775	0.179012	-1.19978	0.230225	0.404602	Dna2
ENSMUSG00000043207	4829.16	0.0562242	0.0468599	1.19984	0.230203	0.404602	Zmpste24
ENSMUSG00000004668	18.1678	0.267529	0.223006	1.19965	0.230277	0.404651	Abca13
ENSMUSG00000020901	220.855	0.177124	0.147707	1.19916	0.230466	0.404898	Pik3r5
ENSMUSG00000059923	5762.28	0.0765082	0.0637993	1.1992	0.23045	0.404898	Grb2
ENSMUSG00000081143	32.736	-0.268736	0.224148	-1.19892	0.230558	0.405018	Gm15823
ENSMUSG00000047415	7.1032	-0.23269	0.194095	-1.19884	0.23059	0.40503	Gpr68
ENSMUSG00000029373	52.2515	-0.26112	0.217823	-1.19877	0.230617	0.405036	Pf4
ENSMUSG00000078970	614.577	0.109706	0.0915591	1.19819	0.230842	0.405388	Wdr92
ENSMUSG00000020536	2216.69	-0.079652	0.0664938	-1.19789	0.230962	0.405556	Llgl1
ENSMUSG00000030264	920.933	-0.101618	0.0848392	-1.19777	0.231005	0.405591	Thumpd3
ENSMUSG00000018126	15.9762	0.25519	0.213075	1.19765	0.231053	0.405631	Baiap2l2
ENSMUSG00000096910	1133.83	-0.0935605	0.0781256	-1.19756	0.231087	0.405648	Zfp955b
ENSMUSG00000060131	155.117	-0.191578	0.159989	-1.19745	0.231133	0.405687	Atp8b4
ENSMUSG00000037369	1806.15	-0.0892995	0.0745917	-1.19718	0.231237	0.405828	Kdm6a
ENSMUSG00000024068	2660.47	0.0673172	0.0562549	1.19665	0.231445	0.406149	Spast
ENSMUSG00000027333	606.476	0.112497	0.0940369	1.1963	0.231578	0.40634	Smox
ENSMUSG00000079685	214.601	0.202519	0.169327	1.19603	0.231687	0.406489	Ulbp1
ENSMUSG00000037542	4.68132	0.189279	0.158286	1.19581	0.231773	0.406597	Aldh8a1
ENSMUSG00000081404	7.58079	-0.233236	0.195077	-1.19561	0.231848	0.406687	Gm15694
ENSMUSG00000014426	1345.95	-0.0911253	0.0762295	-1.19541	0.231928	0.406784	Map3k4
ENSMUSG00000056941	1648.56	-0.0798598	0.0668263	-1.19503	0.232073	0.406997	Commd7
ENSMUSG00000066724	3074.6	-0.0686731	0.0574732	-1.19487	0.232137	0.407066	Gm10175
ENSMUSG00000052727	16983.8	0.0961385	0.0804637	1.19481	0.232163	0.407069	Map1b
ENSMUSG00000028779	999.808	-0.0917283	0.0767795	-1.1947	0.232205	0.4071	Pef1
ENSMUSG00000025044	892.961	-0.128051	0.107194	-1.19457	0.232256	0.407147	Msr1
ENSMUSG00000046675	447.383	0.124125	0.103953	1.19405	0.23246	0.407462	Tmem251
ENSMUSG00000031556	2729	-0.0759436	0.0636191	-1.19372	0.232586	0.40764	Tm2d2
ENSMUSG00000027843	37.0915	0.267195	0.223871	1.19352	0.232665	0.407735	Ptpn22
ENSMUSG00000063047	631.841	-0.107509	0.0900844	-1.19343	0.232703	0.407759	Zfp780b
ENSMUSG00000021361	1928.06	-0.0761572	0.0638204	-1.1933	0.23275	0.4078	Tmem14c
ENSMUSG00000005481	1392.52	-0.0959353	0.0804021	-1.19319	0.232793	0.407832	Ddx39
ENSMUSG00000026688	543.952	-0.139237	0.116705	-1.19307	0.232842	0.407876	Mgst3
ENSMUSG00000054142	36.275	0.269316	0.225797	1.19274	0.232973	0.408061	Vmn1r236
ENSMUSG00000017943	22.2387	0.266977	0.223861	1.1926	0.233026	0.408112	Gdap1l1
ENSMUSG00000004937	3339.87	-0.0684421	0.0573958	-1.19246	0.233082	0.408145	Sgta
ENSMUSG00000100505	14.193	-0.247968	0.207952	-1.19243	0.233093	0.408145	Gm13283
ENSMUSG00000021125	12.5659	0.252006	0.211376	1.19222	0.233175	0.40824	Arg2
ENSMUSG00000031781	1153.91	-0.0874392	0.0733448	-1.19217	0.233196	0.40824	Ciapin1
ENSMUSG00000015002	7882.12	-0.0501028	0.0420322	-1.19201	0.233258	0.408305	Efr3a
ENSMUSG00000047242	730.451	-0.115514	0.0969226	-1.19181	0.233334	0.408396	Taf9b
ENSMUSG00000034837	12.5299	0.257747	0.216358	1.1913	0.233537	0.408688	Gnat1
ENSMUSG00000082292	38.2284	-0.263211	0.220951	-1.19126	0.23355	0.408688	Gm12250
ENSMUSG00000003032	1984.99	-0.115877	0.097281	-1.19116	0.233591	0.408717	Klf4
ENSMUSG00000042938	161.13	-0.200881	0.168684	-1.19087	0.233703	0.408871	Gm14117
ENSMUSG00000017830	333.128	-0.148093	0.124383	-1.19062	0.233801	0.409	Dhx58
ENSMUSG00000038143	5277.67	0.064379	0.0540898	1.19022	0.233958	0.409232	Stox2
ENSMUSG00000092192	47.4359	-0.253465	0.213086	-1.1895	0.234245	0.40969	Dnaaf4
ENSMUSG00000059456	2043.24	0.076589	0.0644015	1.18924	0.234345	0.409822	Ptk2b
ENSMUSG00000030530	6740.81	0.0688173	0.057875	1.18907	0.234413	0.409899	Furin
ENSMUSG00000026942	567.538	0.116926	0.0983709	1.18862	0.234589	0.410164	Traf2
ENSMUSG00000029482	3560.03	-0.073749	0.0620582	-1.18838	0.234682	0.410284	Aacs
ENSMUSG00000046523	4.17401	0.17863	0.150322	1.18832	0.234709	0.410288	Kctd4
ENSMUSG00000025425	7.04439	0.218613	0.184003	1.18809	0.234796	0.410397	St8sia5
ENSMUSG00000001280	3958.78	0.0753159	0.0633958	1.18803	0.234823	0.410402	Sp1
ENSMUSG00000063157	8.8508	0.236861	0.199407	1.18783	0.234901	0.410496	Csn2
ENSMUSG00000039960	1378.54	-0.0860955	0.0724853	-1.18777	0.234926	0.410496	Rhou
ENSMUSG00000036256	20343.9	0.058785	0.0495184	1.18713	0.235175	0.410888	Igfbp7
ENSMUSG00000038372	471.845	-0.118734	0.100034	-1.18694	0.235251	0.410978	Gmds
ENSMUSG00000017548	4145.52	0.0951477	0.0801751	1.18675	0.235327	0.411067	Suz12
ENSMUSG00000001156	846.286	0.0982996	0.0828427	1.18658	0.235393	0.411126	Mxd1
ENSMUSG00000018470	155.937	-0.197367	0.166338	-1.18654	0.235409	0.411126	Kcnab3
ENSMUSG00000025877	203.662	0.177865	0.149912	1.18646	0.23544	0.411136	Hk3
ENSMUSG00000037300	7037.47	-0.0612503	0.0516323	-1.18628	0.235512	0.411219	Ttc13
ENSMUSG00000005983	100.24	0.215504	0.181681	1.18617	0.235555	0.411252	1700037C18Rik
ENSMUSG00000042410	4596.32	0.0873065	0.0736307	1.18573	0.235727	0.41151	Agps
ENSMUSG00000021048	1560.99	-0.0857192	0.0723117	-1.18541	0.235854	0.411645	Mthfd1
ENSMUSG00000022436	1269.88	-0.10719	0.0904224	-1.18543	0.235847	0.411645	Sh3bp1
ENSMUSG00000029026	4.98851	0.191857	0.161861	1.18531	0.235893	0.411671	Trp73
ENSMUSG00000020457	3295.66	0.0621318	0.0524314	1.18501	0.236013	0.411837	Drg1
ENSMUSG00000021913	3443.65	-0.0719603	0.0607559	-1.18442	0.236249	0.412205	Ogdhl
ENSMUSG00000058317	1592.65	0.103954	0.087782	1.18423	0.236324	0.412294	Ube2e2
ENSMUSG00000025938	111.577	0.20287	0.17133	1.18409	0.236377	0.412343	Slco5a1
ENSMUSG00000116244	12.1572	0.253413	0.214034	1.18398	0.236419	0.412374	Gm49461
ENSMUSG00000067215	10.8252	0.247467	0.209195	1.18295	0.236831	0.413048	Usp51
ENSMUSG00000091572	87.1515	0.229286	0.19403	1.18171	0.237322	0.413862	Vmn2r3
ENSMUSG00000003345	6149.3	-0.0604402	0.0511824	-1.18088	0.237651	0.414394	Csnk1g2
ENSMUSG00000020143	435.094	0.14181	0.120109	1.18068	0.237729	0.414487	Dock2
ENSMUSG00000026037	1701.88	0.081367	0.0689392	1.18027	0.237892	0.414699	Orc2
ENSMUSG00000047843	2338.9	0.0805442	0.0682433	1.18025	0.237901	0.414699	Bri3
ENSMUSG00000035861	12.5387	0.254196	0.215491	1.17961	0.238155	0.415099	Tmprss11b
ENSMUSG00000025395	274.18	0.16186	0.137271	1.17912	0.238349	0.415395	Prim1
ENSMUSG00000010048	313.896	-0.190543	0.161661	-1.17865	0.238536	0.415608	Ifrd2
ENSMUSG00000021208	273.059	0.166291	0.141076	1.17873	0.238505	0.415608	Ifi27l2b
ENSMUSG00000063364	83.1948	0.222406	0.188699	1.17863	0.238546	0.415608	3300002I08Rik
ENSMUSG00000039183	794.635	-0.0982186	0.0833605	-1.17824	0.238701	0.415835	Nubp2
ENSMUSG00000025932	2259.1	-0.124256	0.105598	-1.17668	0.239322	0.416873	Eya1
ENSMUSG00000039070	19.098	-0.264608	0.224988	-1.1761	0.239556	0.417237	Cpa4
ENSMUSG00000022475	2275.51	-0.0782886	0.0665991	-1.17552	0.239787	0.417596	Hdac7
ENSMUSG00000017314	1177.41	-0.0898289	0.076423	-1.17542	0.239828	0.417624	Mpp2
ENSMUSG00000090667	3.79732	0.184037	0.156582	1.17533	0.239861	0.417638	Gm765
ENSMUSG00000035726	4400.43	0.0603211	0.0513517	1.17467	0.240129	0.418012	Supt16
ENSMUSG00000038506	1199.71	-0.0838827	0.0714132	-1.17461	0.240151	0.418012	Dcun1d2
ENSMUSG00000090394	177.777	-0.252702	0.21513	-1.17465	0.240137	0.418012	4930523C07Rik
ENSMUSG00000022453	1982.06	-0.0881402	0.075045	-1.1745	0.240196	0.418042	Naga
ENSMUSG00000031482	510.389	-0.122104	0.103967	-1.17444	0.240218	0.418042	Slc25a15
ENSMUSG00000083817	8.79608	-0.233237	0.198609	-1.17435	0.240254	0.418061	Gm14400
ENSMUSG00000020659	959.715	0.0935985	0.0797466	1.1737	0.240516	0.418474	Cbll1
ENSMUSG00000048697	43.6789	0.257625	0.219535	1.17351	0.240593	0.418565	Vmn1r26
ENSMUSG00000014763	2855.57	0.0647128	0.0551527	1.17334	0.24066	0.418595	Fam120b
ENSMUSG00000027509	1762.54	-0.0712209	0.0606977	-1.17337	0.240647	0.418595	Rae1
ENSMUSG00000053216	8.5605	-0.233987	0.199541	-1.17262	0.240946	0.419049	Btn2a2
ENSMUSG00000034320	1721.06	0.076225	0.0650613	1.17159	0.241363	0.41973	Slc26a2
ENSMUSG00000024749	4.26892	0.186797	0.15945	1.1715	0.241396	0.419744	Tmc1
ENSMUSG00000026312	154.137	0.194743	0.166268	1.17126	0.241493	0.41987	Cdh7
ENSMUSG00000025545	236.029	-0.160927	0.137429	-1.17099	0.241604	0.420018	Clybl
ENSMUSG00000025580	3489.18	-0.0752411	0.0642752	-1.17061	0.241756	0.420196	Eif4a3
ENSMUSG00000052459	17675.3	0.0639026	0.0545866	1.17066	0.241734	0.420196	Atp6v1a
ENSMUSG00000052160	425.497	-0.137814	0.117735	-1.17054	0.241785	0.420203	Pld4
ENSMUSG00000020682	363.219	-0.149215	0.127523	-1.1701	0.241961	0.420464	Mmp28
ENSMUSG00000052407	177.253	-0.182673	0.156187	-1.16958	0.242169	0.420783	Ccdc171
ENSMUSG00000002968	2066.77	-0.0847437	0.0724897	-1.16904	0.242386	0.421116	Med25
ENSMUSG00000091491	78.0887	-0.223964	0.191714	-1.16822	0.242719	0.42165	Vmn2r97
ENSMUSG00000021418	99.0657	-0.247294	0.211696	-1.16816	0.242744	0.42165	Rpp40
ENSMUSG00000013419	2437.58	-0.0818286	0.0700661	-1.16788	0.242856	0.42167	Zfp651
ENSMUSG00000020831	394.063	-0.13276	0.113676	-1.16788	0.242856	0.42167	0610010K14Rik
ENSMUSG00000023972	9731.43	-0.0653816	0.0559797	-1.16795	0.242826	0.42167	Ptk7
ENSMUSG00000025386	12.1494	0.248685	0.21293	1.16792	0.242841	0.42167	Pde6g
ENSMUSG00000025135	1508.51	-0.0847015	0.0725373	-1.1677	0.242929	0.421754	Anapc11
ENSMUSG00000026179	1038.25	-0.0915029	0.0783666	-1.16763	0.242957	0.421759	Pnkd
ENSMUSG00000026707	212.691	0.186638	0.159963	1.16675	0.243309	0.422326	Nsun6
ENSMUSG00000020407	14.525	-0.255566	0.219059	-1.16666	0.243349	0.422333	Upp1
ENSMUSG00000022313	565.901	0.146451	0.125561	1.16637	0.243465	0.422333	Utp23
ENSMUSG00000050345	41.5744	0.263017	0.22546	1.16658	0.243381	0.422333	4930486L24Rik
ENSMUSG00000060183	4.17988	-0.182995	0.156879	-1.16647	0.243424	0.422333	Cxcl11
ENSMUSG00000075307	37.3686	0.25982	0.222757	1.16638	0.24346	0.422333	Klhl41
ENSMUSG00000113672	3.91801	-0.162889	0.139634	-1.16654	0.243395	0.422333	Gm34165
ENSMUSG00000028703	3264.13	-0.0636331	0.054574	-1.166	0.243616	0.422551	Lrrc41
ENSMUSG00000066537	19.8144	-0.262414	0.225077	-1.16589	0.243661	0.422586	Vmn2r57
ENSMUSG00000030431	60.0734	-0.238889	0.20496	-1.16554	0.243801	0.422785	Tmem238
ENSMUSG00000028975	1314.08	-0.0860955	0.0739035	-1.16497	0.244031	0.423096	Pex14
ENSMUSG00000040631	1096.4	0.0883401	0.0758281	1.16501	0.244017	0.423096	Dok4
ENSMUSG00000028609	1223.72	-0.0813018	0.0698059	-1.16469	0.244146	0.423253	Magoh
ENSMUSG00000031668	1565.44	0.0781732	0.0671289	1.16452	0.244212	0.423322	Eif2ak3
ENSMUSG00000038976	4599.68	0.0678791	0.0582959	1.16439	0.244266	0.423373	Ppp1r9b
ENSMUSG00000015668	1249.53	-0.0844723	0.0725833	-1.1638	0.244506	0.423745	Pdzd11
ENSMUSG00000031590	1319.72	-0.0860539	0.0739547	-1.1636	0.244585	0.423838	Frg1
ENSMUSG00000018559	3054.83	0.0696409	0.0598816	1.16298	0.244839	0.424234	Ctdnep1
ENSMUSG00000046179	246.433	0.177081	0.152341	1.1624	0.245073	0.424596	E2f8
ENSMUSG00000004609	146.68	-0.225586	0.194126	-1.16206	0.24521	0.424745	Cd33
ENSMUSG00000089789	15.1406	-0.256948	0.221103	-1.16212	0.245188	0.424745	Rdh1
ENSMUSG00000020248	1895.71	-0.0722925	0.0622234	-1.16182	0.245308	0.424775	Nfyb
ENSMUSG00000026436	1060.78	0.139758	0.12028	1.16194	0.245259	0.424775	Elk4
ENSMUSG00000031378	1215.12	0.0912912	0.0785794	1.16177	0.245329	0.424775	Abcd1
ENSMUSG00000046546	579.865	-0.128711	0.110785	-1.16181	0.245313	0.424775	Fam43a
ENSMUSG00000031997	73.2715	-0.235983	0.203178	-1.16146	0.245454	0.424949	Trpc6
ENSMUSG00000039748	208.012	0.19588	0.168671	1.16132	0.245513	0.425007	Exo1
ENSMUSG00000034064	4202.5	-0.0627918	0.0540975	-1.16071	0.245758	0.425291	Poglut1
ENSMUSG00000058446	1231.79	0.108177	0.093203	1.16066	0.245779	0.425291	Znrf2
ENSMUSG00000067212	964.65	0.110919	0.0955638	1.16068	0.245772	0.425291	H2-T23
ENSMUSG00000099974	18.2531	-0.25906	0.223186	-1.16073	0.245751	0.425291	Bcl2a1d
ENSMUSG00000057894	946.923	-0.08776	0.0756308	-1.16037	0.245897	0.425451	Zfp329
ENSMUSG00000009828	1437.56	0.0812641	0.0700387	1.16027	0.245937	0.425477	Cilk1
ENSMUSG00000074607	30.8278	0.262079	0.22589	1.16021	0.245965	0.425481	Tox2
ENSMUSG00000039376	33.6166	0.260128	0.224225	1.16012	0.246001	0.425499	Synpo2l
ENSMUSG00000035517	4978.93	0.0577731	0.0498024	1.16005	0.24603	0.425506	Tdrd7
ENSMUSG00000021947	155.669	-0.176475	0.152162	-1.15978	0.246139	0.425606	Cryl1
ENSMUSG00000026456	2411.9	0.0805222	0.069426	1.15983	0.246119	0.425606	Cyb5r1
ENSMUSG00000011008	32.1619	-0.261123	0.225168	-1.15968	0.246178	0.425618	Mcoln2
ENSMUSG00000098093	9.58211	-0.221384	0.190908	-1.15964	0.246196	0.425618	Gm8707
ENSMUSG00000035629	1645.86	-0.0810035	0.0698653	-1.15942	0.246283	0.425724	Rubcn
ENSMUSG00000020182	33.8352	-0.259925	0.224234	-1.15917	0.246389	0.425774	Ddc
ENSMUSG00000026205	16.7708	0.255127	0.220089	1.1592	0.246375	0.425774	Slc23a3
ENSMUSG00000041859	889.937	0.111984	0.0965992	1.15926	0.246348	0.425774	Mcm3
ENSMUSG00000103711	18.296	-0.260167	0.224467	-1.15905	0.246438	0.425815	Tstd1
ENSMUSG00000020698	16.3993	0.255757	0.220743	1.15862	0.246611	0.426071	Cct6b
ENSMUSG00000024120	3948.43	0.0608423	0.0525284	1.15827	0.246752	0.426271	Lrpprc
ENSMUSG00000003346	1872.31	-0.0917016	0.0791833	-1.15809	0.246826	0.426311	Abhd17a
ENSMUSG00000048371	376.118	0.14186	0.122492	1.15811	0.246817	0.426311	Pdp2
ENSMUSG00000018415	2213.56	-0.071412	0.0616717	-1.15794	0.24689	0.426376	Gid4
ENSMUSG00000036944	25.6321	0.261541	0.225897	1.15779	0.246949	0.426419	Tmem71
ENSMUSG00000046994	879.692	-0.0993356	0.085805	-1.15769	0.246991	0.426419	Mars2
ENSMUSG00000091275	19.3521	-0.260721	0.2252	-1.15773	0.246973	0.426419	Gm3248
ENSMUSG00000028318	798.994	-0.112319	0.0970289	-1.15758	0.247034	0.426451	Polr1e
ENSMUSG00000026976	79.1222	-0.244261	0.211055	-1.15734	0.247134	0.426579	Pax8
ENSMUSG00000027932	163.467	-0.221677	0.191557	-1.15723	0.247177	0.426606	Slc27a3
ENSMUSG00000108609	4.77828	-0.199547	0.172443	-1.15718	0.247201	0.426606	Gm7424
ENSMUSG00000030424	151.656	-0.179465	0.15516	-1.15665	0.247417	0.426936	Zfp939
ENSMUSG00000030303	10.9975	-0.244478	0.211472	-1.15608	0.247649	0.42716	Far2
ENSMUSG00000061144	8.41649	-0.227072	0.196403	-1.15616	0.247617	0.42716	Spink12
ENSMUSG00000063568	562.465	-0.110854	0.0958798	-1.15618	0.247609	0.42716	Jazf1
ENSMUSG00000073795	15.571	0.2551	0.220649	1.15613	0.247626	0.42716	Spef1l
ENSMUSG00000116780	7.97506	0.17835	0.15441	1.15504	0.248075	0.427849	Gm3417
ENSMUSG00000031465	121.241	-0.231819	0.200771	-1.15464	0.248237	0.428086	Angpt2
ENSMUSG00000033596	1757.28	-0.0884107	0.0766109	-1.15402	0.248491	0.42848	Rfwd3
ENSMUSG00000026245	2420.27	-0.0768944	0.066636	-1.15395	0.248522	0.428489	Farsb
ENSMUSG00000101678	75.5587	-0.237573	0.205913	-1.15376	0.2486	0.42858	Gm29609
ENSMUSG00000068270	1949.57	-0.112329	0.0973675	-1.15366	0.24864	0.428605	Shroom4
ENSMUSG00000025326	12627.8	-0.0556454	0.0482542	-1.15317	0.24884	0.428904	Ube3a
ENSMUSG00000049148	3.69251	0.172767	0.149839	1.15302	0.248902	0.428967	Plcxd3
ENSMUSG00000035958	636.501	-0.117793	0.102192	-1.15266	0.249048	0.429132	Tdp2
ENSMUSG00000055409	4.82694	0.197796	0.171591	1.15272	0.249027	0.429132	Nell1
ENSMUSG00000035172	629.393	-0.106241	0.0921852	-1.15247	0.249128	0.429207	Plekhh3
ENSMUSG00000075227	707.554	0.0984648	0.0854408	1.15243	0.249143	0.429207	Znhit2
ENSMUSG00000052296	4553.2	-0.0573161	0.0497476	-1.15214	0.249265	0.429372	Ppp6r1
ENSMUSG00000060724	21.4757	0.259116	0.225036	1.15144	0.24955	0.429775	Vmn1r47
ENSMUSG00000064368	2144.23	-0.197241	0.171293	-1.15148	0.249534	0.429775	mt-Nd6
ENSMUSG00000006344	8.60358	-0.192614	0.167315	-1.15121	0.249647	0.429897	Ggt5
ENSMUSG00000005681	118.844	0.204265	0.177487	1.15087	0.249785	0.430049	Apoa2
ENSMUSG00000068740	554.641	0.174109	0.151285	1.15087	0.249786	0.430049	Celsr2
ENSMUSG00000024474	4255.53	-0.0591092	0.0513681	-1.1507	0.249857	0.430116	Ik
ENSMUSG00000046295	50.3249	-0.243697	0.211791	-1.15065	0.249876	0.430116	Ankle1
ENSMUSG00000022698	5660.68	0.0572924	0.0498006	1.15044	0.249964	0.430223	Naa50
ENSMUSG00000027111	1543.26	-0.0894303	0.0777653	-1.15	0.250143	0.430486	Itga6
ENSMUSG00000068167	4.30817	-0.18334	0.159453	-1.1498	0.250225	0.430584	Csnka2ip
ENSMUSG00000030287	1878.7	0.0926013	0.0805698	1.14933	0.250419	0.430829	Itpr2
ENSMUSG00000053730	200.221	-0.169757	0.147696	-1.14937	0.250404	0.430829	Tmem39b
ENSMUSG00000039057	28.0172	0.258567	0.225007	1.14915	0.250495	0.430915	Myo16
ENSMUSG00000043065	296.913	0.149706	0.130295	1.14898	0.250566	0.430993	Spice1
ENSMUSG00000056158	30.5731	-0.259268	0.225729	-1.14858	0.250728	0.431228	Car10
ENSMUSG00000026605	669.677	0.160336	0.13961	1.14845	0.250781	0.431275	Cenpf
ENSMUSG00000022420	899.457	-0.102928	0.0896433	-1.1482	0.250888	0.431413	Dnal4
ENSMUSG00000037509	585.092	0.118908	0.103575	1.14804	0.250952	0.431481	Arhgef4
ENSMUSG00000041278	1666.85	0.0761423	0.0663329	1.14788	0.251018	0.431548	Ttc1
ENSMUSG00000033382	4122.19	0.0594317	0.0517942	1.14746	0.251193	0.431805	Trappc8
ENSMUSG00000033938	1536.1	-0.088177	0.0768553	-1.14731	0.251253	0.431864	Ndufb7
ENSMUSG00000015222	4798.72	0.0639742	0.0557736	1.14703	0.251368	0.432017	Map2
ENSMUSG00000010142	31.3966	0.257221	0.224333	1.1466	0.251547	0.43228	Tnfrsf13b
ENSMUSG00000025722	556.016	0.157419	0.137311	1.14644	0.251612	0.432348	Wdr73
ENSMUSG00000038963	66.4563	-0.237946	0.20758	-1.14629	0.251677	0.432416	Slco4a1
ENSMUSG00000060981	487.94	0.114133	0.0995991	1.14593	0.251825	0.432626	H4c8
ENSMUSG00000020520	1910.8	-0.0726829	0.0634442	-1.14562	0.251953	0.43278	Galnt10
ENSMUSG00000031004	1812.09	0.130864	0.114233	1.14559	0.251967	0.43278	Mki67
ENSMUSG00000026718	5997.75	-0.0495845	0.0432871	-1.14548	0.25201	0.432811	Stam
ENSMUSG00000028229	449.186	0.12291	0.107327	1.14519	0.252129	0.43297	Rmdn1
ENSMUSG00000022682	5226.21	0.0590179	0.0515534	1.14479	0.252295	0.433211	Rrn3
ENSMUSG00000045969	2228.8	0.0865968	0.075658	1.14458	0.252382	0.433316	Ing1
ENSMUSG00000019832	1517.23	-0.078281	0.068401	-1.14444	0.25244	0.433372	Rab32
ENSMUSG00000026705	1671.32	0.0778136	0.0679988	1.14434	0.252483	0.433401	Klhl20
ENSMUSG00000023011	28.3432	-0.24475	0.21393	-1.14407	0.252595	0.433549	Faim2
ENSMUSG00000027470	22.2174	-0.257006	0.22467	-1.14393	0.252655	0.433606	Mylk2
ENSMUSG00000075419	1333.67	-0.080773	0.0706344	-1.14354	0.252816	0.433839	Dolk
ENSMUSG00000014349	7912.46	0.0541005	0.0473134	1.14345	0.252852	0.433856	Ube2z
ENSMUSG00000015291	17639.8	0.0663005	0.057988	1.14335	0.252894	0.433874	Gdi1
ENSMUSG00000023019	10.4553	0.227686	0.199148	1.1433	0.252914	0.433874	Gpd1
ENSMUSG00000030654	8718.63	-0.0554877	0.0485397	-1.14314	0.252981	0.4339	Arl6ip1
ENSMUSG00000041025	3137.89	0.0591632	0.051753	1.14318	0.252962	0.4339	Iffo2
ENSMUSG00000037936	1415.17	-0.0778862	0.068172	-1.1425	0.253248	0.434313	Scarb1
ENSMUSG00000026589	89.6233	-0.230242	0.201562	-1.14229	0.253334	0.434416	Sec16b
ENSMUSG00000034329	493.141	0.113591	0.0994533	1.14215	0.253392	0.434471	Brip1
ENSMUSG00000031865	8178.9	-0.0481454	0.0421666	-1.14179	0.253541	0.434639	Dctn1
ENSMUSG00000079164	36.5432	0.256077	0.224275	1.1418	0.253538	0.434639	Tlr5
ENSMUSG00000007777	714.714	-0.1055	0.0924125	-1.14162	0.253614	0.434718	0610009B22Rik
ENSMUSG00000090942	106.611	-0.224442	0.196627	-1.14146	0.253678	0.434784	F830016B08Rik
ENSMUSG00000029005	10.1774	-0.235557	0.206427	-1.14112	0.253821	0.434918	Draxin
ENSMUSG00000029414	432.679	0.186544	0.16348	1.14109	0.253834	0.434918	Kntc1
ENSMUSG00000034757	2091.3	-0.0652391	0.0571705	-1.14113	0.253814	0.434918	Tmub2
ENSMUSG00000082971	4.19043	0.184937	0.162155	1.1405	0.25408	0.435294	Gm13517
ENSMUSG00000010392	4059.35	0.0679304	0.0595777	1.1402	0.254203	0.435379	Gosr1
ENSMUSG00000032177	1642.03	0.102009	0.0894665	1.14019	0.254207	0.435379	Pde4a
ENSMUSG00000046861	1954.89	-0.0794231	0.0696563	-1.14021	0.254197	0.435379	Hectd3
ENSMUSG00000090625	218.005	0.169697	0.148861	1.13997	0.254297	0.435489	Gm20721
ENSMUSG00000039130	1069.89	0.0833945	0.0731642	1.13983	0.254358	0.435549	Zc3hc1
ENSMUSG00000002486	578.74	-0.107691	0.0944917	-1.13968	0.254418	0.435581	Tchp
ENSMUSG00000067653	119.69	-0.210337	0.184561	-1.13966	0.254429	0.435581	Ankrd23
ENSMUSG00000030515	1420.01	0.0899644	0.0789465	1.13956	0.254469	0.435604	Tarsl2
ENSMUSG00000073008	7.66564	-0.219984	0.193087	-1.1393	0.254577	0.435746	Gpr174
ENSMUSG00000021094	784.939	-0.108936	0.0956469	-1.13894	0.254729	0.43592	Dhrs7
ENSMUSG00000042672	10.7341	0.233406	0.204934	1.13893	0.254731	0.43592	Dcst1
ENSMUSG00000019944	472.278	-0.135525	0.11901	-1.13878	0.254797	0.435988	Rhobtb1
ENSMUSG00000020052	6.0668	0.211024	0.185337	1.1386	0.25487	0.436069	Ascl1
ENSMUSG00000023882	245.165	0.165821	0.145688	1.1382	0.255039	0.436313	Zfp54
ENSMUSG00000038274	10451.8	0.0469004	0.0412082	1.13813	0.255065	0.436314	Fau
ENSMUSG00000026582	12.4328	-0.238516	0.209605	-1.13793	0.25515	0.436413	Sele
ENSMUSG00000048076	18462.1	-0.0484931	0.0426192	-1.13782	0.255194	0.436445	Arf1
ENSMUSG00000026894	9.39036	-0.233013	0.204843	-1.13752	0.255322	0.436618	Morn5
ENSMUSG00000030451	8723.14	0.185945	0.16349	1.13735	0.255393	0.436666	Herc2
ENSMUSG00000041559	228.786	-0.198997	0.174978	-1.13727	0.255427	0.436666	Fmod
ENSMUSG00000078566	1662.26	-0.0899496	0.0790927	-1.13727	0.255426	0.436666	Bnip3
ENSMUSG00000022244	463.046	0.120338	0.105823	1.13717	0.255468	0.43669	Amacr
ENSMUSG00000054021	667.08	-0.112648	0.0990751	-1.13699	0.255542	0.436772	Sirt5
ENSMUSG00000112449	410.68	0.171143	0.150531	1.13693	0.255569	0.436773	Srp54b
ENSMUSG00000114378	6.94024	0.216651	0.190631	1.1365	0.255749	0.437036	Gm49355
ENSMUSG00000066551	4837.21	-0.077452	0.0681636	-1.13627	0.255845	0.437157	Hmgb1
ENSMUSG00000024807	3123.45	0.0703877	0.0619557	1.1361	0.255916	0.437233	Syvn1
ENSMUSG00000115852	36.1588	-0.254168	0.223738	-1.13601	0.255953	0.437253	AC169509.1
ENSMUSG00000049396	482.791	-0.248179	0.218501	-1.13582	0.25603	0.437339	Gemin4
ENSMUSG00000025423	3870.4	-0.056302	0.0495757	-1.13568	0.256092	0.4374	Pias2
ENSMUSG00000024268	1745.83	0.0697314	0.0614192	1.13534	0.256235	0.437555	Celf4
ENSMUSG00000032402	3001.31	0.0764071	0.0672979	1.13536	0.256227	0.437555	Smad3
ENSMUSG00000002289	116.523	-0.20076	0.176852	-1.13518	0.256298	0.437614	Angptl4
ENSMUSG00000028580	4449.75	0.0538579	0.0474465	1.13513	0.256322	0.437614	Pum1
ENSMUSG00000037161	7.70797	0.221234	0.194959	1.13477	0.25647	0.43776	Mgarp
ENSMUSG00000070003	1431.85	0.0936632	0.0825418	1.13474	0.256486	0.43776	Ssbp4
ENSMUSG00000092260	149.279	0.195209	0.172022	1.1348	0.256461	0.43776	Zfp963
ENSMUSG00000042492	2883.77	0.0625817	0.0551716	1.13431	0.256664	0.438021	Tbc1d10b
ENSMUSG00000018974	1821.02	-0.0978839	0.0863063	-1.13415	0.256734	0.438094	Sart3
ENSMUSG00000026670	1686.6	-0.0875137	0.0771867	-1.13379	0.256882	0.438302	Uap1
ENSMUSG00000019866	125.882	0.194462	0.171619	1.1331	0.257171	0.438703	Crybg1
ENSMUSG00000026153	3143.65	0.0805458	0.0710878	1.13305	0.257195	0.438703	Fam135a
ENSMUSG00000039910	4661.08	0.0719106	0.0634643	1.13309	0.257178	0.438703	Cited2
ENSMUSG00000020649	1632.94	0.106934	0.0943928	1.13287	0.257271	0.438787	Rrm2
ENSMUSG00000051439	439.753	0.134947	0.119146	1.13261	0.257377	0.438924	Cd14
ENSMUSG00000058084	22.1013	0.248269	0.219253	1.13234	0.25749	0.439073	Olfr825
ENSMUSG00000031600	4556.01	-0.058192	0.0513968	-1.13221	0.257546	0.439123	Vps37a
ENSMUSG00000087153	266.565	-0.143713	0.126952	-1.13202	0.257625	0.439212	Gm6483
ENSMUSG00000020718	118.292	-0.197045	0.174131	-1.13159	0.257808	0.439481	Polg2
ENSMUSG00000039356	997.807	0.097897	0.0865319	1.13134	0.257912	0.439612	Exosc2
ENSMUSG00000017776	10845.6	-0.0526381	0.0465323	-1.13122	0.257964	0.439657	Crk
ENSMUSG00000028599	694.709	0.0986101	0.0871771	1.13115	0.257993	0.439662	Tnfrsf1b
ENSMUSG00000024392	9487.74	0.047926	0.0423718	1.13108	0.258021	0.439665	Bag6
ENSMUSG00000018547	6656.55	0.0521016	0.0460712	1.13089	0.258101	0.43975	Pip4k2b
ENSMUSG00000063358	12885.8	0.0456438	0.0403647	1.13079	0.258145	0.43975	Mapk1
ENSMUSG00000108314	8.1838	0.216672	0.191613	1.13078	0.25815	0.43975	Prkcz2
ENSMUSG00000038034	2342.27	-0.0824077	0.0728917	-1.13055	0.258245	0.439867	Igsf8
ENSMUSG00000006587	8.32095	0.225341	0.199331	1.13048	0.258272	0.439869	Snai3
ENSMUSG00000044811	244.513	-0.184411	0.163141	-1.13038	0.258316	0.439899	Cd300c2
ENSMUSG00000025986	2082.87	-0.0755855	0.0668769	-1.13022	0.258384	0.439969	Slc39a10
ENSMUSG00000040918	3420.53	-0.0635983	0.0562763	-1.13011	0.258431	0.440005	Slc19a2
ENSMUSG00000035696	2192.13	0.105449	0.0933257	1.1299	0.258518	0.440109	Rnf38
ENSMUSG00000039452	34.7734	-0.252218	0.223238	-1.12981	0.258555	0.440126	Snx22
ENSMUSG00000078796	4.95906	0.188799	0.167226	1.129	0.258896	0.440662	Zfp541
ENSMUSG00000022010	11703	0.0647807	0.0573857	1.12886	0.258955	0.440673	Tsc22d1
ENSMUSG00000052921	23.1927	-0.252246	0.223441	-1.12892	0.258933	0.440673	Arhgef15
ENSMUSG00000036873	685.884	0.0981419	0.086955	1.12865	0.259045	0.440759	2410004B18Rik
ENSMUSG00000107176	7202.44	0.0696404	0.061704	1.12862	0.259058	0.440759	Gm9794
ENSMUSG00000073207	63.5768	-0.231805	0.205402	-1.12855	0.259089	0.440768	Ccdc160
ENSMUSG00000038369	3514.36	0.0595648	0.0527832	1.12848	0.259118	0.440771	Ncoa6
ENSMUSG00000059586	1116.61	0.086435	0.0766262	1.12801	0.259316	0.441063	Nsmce2
ENSMUSG00000082765	67.5652	-0.232621	0.206323	-1.12746	0.259547	0.441412	Gm14411
ENSMUSG00000026974	1225.73	-0.0975912	0.0865745	-1.12725	0.259636	0.441519	Zmynd19
ENSMUSG00000036553	42.9474	0.253091	0.224588	1.12692	0.259778	0.441715	Sh3tc1
ENSMUSG00000094271	27.3169	-0.254403	0.22577	-1.12683	0.259816	0.441735	Gm13290
ENSMUSG00000026971	9.32311	-0.170307	0.151221	-1.12621	0.260075	0.44213	Itgb6
ENSMUSG00000038725	283.817	0.205368	0.182404	1.1259	0.260209	0.442312	Pkhd1l1
ENSMUSG00000025525	571.198	0.129379	0.114939	1.12563	0.260323	0.442417	Apool
ENSMUSG00000102091	4.32004	0.173138	0.153807	1.12568	0.2603	0.442417	Olfr1034
ENSMUSG00000025225	1492.7	-0.0846432	0.0752561	-1.12474	0.260701	0.442925	Nfkb2
ENSMUSG00000030263	75.7993	-0.22694	0.201751	-1.12486	0.26065	0.442925	Lrmp
ENSMUSG00000033487	4763.48	0.0535985	0.0476542	1.12474	0.260699	0.442925	Fndc3a
ENSMUSG00000115632	5.01633	0.190766	0.169678	1.12428	0.260893	0.443207	Gm17922
ENSMUSG00000029206	139.476	-0.184951	0.164542	-1.12403	0.260998	0.443295	Nsun7
ENSMUSG00000033377	10.674	0.231572	0.206009	1.12409	0.260975	0.443295	Palmd
ENSMUSG00000035745	4.5449	-0.170116	0.151361	-1.12391	0.261049	0.443336	Grin3b
ENSMUSG00000007080	510.794	0.15752	0.140164	1.12382	0.261089	0.44336	Pole
ENSMUSG00000021986	67.2519	0.240002	0.213611	1.12355	0.261205	0.44351	Amer2
ENSMUSG00000040557	491.281	0.135864	0.120932	1.12348	0.261235	0.443518	Mettl27
ENSMUSG00000018900	313.607	-0.130979	0.116615	-1.12318	0.261363	0.443689	Slc22a5
ENSMUSG00000020878	53.0179	-0.232935	0.207402	-1.12311	0.261391	0.443692	Lrrc46
ENSMUSG00000114426	5.4488	0.179638	0.159974	1.12292	0.26147	0.443781	Gm10769
ENSMUSG00000042642	477.031	-0.126127	0.112366	-1.12246	0.261667	0.444033	Flad1
ENSMUSG00000048728	37.2746	-0.248146	0.221088	-1.12239	0.261698	0.444033	Zfp454
ENSMUSG00000090527	3.82173	0.168545	0.150162	1.12242	0.261683	0.444033	Aadacl2fm2
ENSMUSG00000025150	105.113	-0.205984	0.183585	-1.12201	0.261858	0.44426	Cbr2
ENSMUSG00000063626	74.8911	0.233912	0.208501	1.12187	0.261917	0.444315	Unc5d
ENSMUSG00000040044	1603.75	0.0836937	0.0746123	1.12171	0.261984	0.444383	Orc3
ENSMUSG00000031860	93.5603	0.203973	0.181882	1.12145	0.262094	0.444526	Pbx4
ENSMUSG00000006585	283.616	-0.135456	0.120804	-1.12129	0.262163	0.444597	Cdt1
ENSMUSG00000036278	437.793	-0.119312	0.106418	-1.12117	0.262215	0.44464	Macrod1
ENSMUSG00000027593	4882.92	0.0588003	0.0524605	1.12085	0.262353	0.444829	Raly
ENSMUSG00000029687	767.878	0.155491	0.138767	1.12052	0.262491	0.445019	Ezh2
ENSMUSG00000048271	2379.41	0.0853492	0.0761743	1.12045	0.262524	0.445029	Rbm33
ENSMUSG00000020583	6.60749	-0.198751	0.177429	-1.12017	0.262641	0.445183	Matn3
ENSMUSG00000115388	19.7638	0.251703	0.224836	1.1195	0.262929	0.445625	Eppk1
ENSMUSG00000031766	5.41825	0.196293	0.175535	1.11826	0.263458	0.446476	Slc12a3
ENSMUSG00000044021	3.94141	0.180551	0.161515	1.11786	0.263625	0.446715	Muc19
ENSMUSG00000058587	4073.13	0.062804	0.0561942	1.11763	0.263727	0.446843	Tmod3
ENSMUSG00000050373	937.413	-0.0890388	0.0796757	-1.11752	0.263774	0.44685	Snx21
ENSMUSG00000055413	18.0249	0.248223	0.222126	1.11749	0.263785	0.44685	H2-Q5
ENSMUSG00000034959	20.5027	0.250161	0.223918	1.1172	0.263909	0.447016	Rubcnl
ENSMUSG00000041815	4546.12	0.0611144	0.0547168	1.11692	0.264027	0.447171	Poldip3
ENSMUSG00000024936	3.83904	0.170668	0.152811	1.11686	0.264055	0.447173	Kcnk7
ENSMUSG00000021221	5.12256	0.164593	0.147396	1.11667	0.264136	0.447263	Dpf3
ENSMUSG00000070815	115.761	0.196844	0.176288	1.11661	0.264162	0.447263	Vmn1r87
ENSMUSG00000029003	307.615	0.144962	0.129841	1.11646	0.264224	0.447322	Mad2l2
ENSMUSG00000008206	2249.05	0.0691951	0.0619961	1.11612	0.264371	0.447526	Cers4
ENSMUSG00000036585	23.9721	0.250417	0.224484	1.11553	0.264625	0.447911	Fgf1
ENSMUSG00000046814	10.0675	-0.231529	0.207635	-1.11508	0.264818	0.448192	Gchfr
ENSMUSG00000032959	12272.4	0.0492126	0.0441371	1.115	0.264852	0.448206	Pebp1
ENSMUSG00000063888	3099.26	-0.0649241	0.0582323	-1.11492	0.264886	0.448217	Rpl7l1
ENSMUSG00000038522	21.8305	0.250004	0.224328	1.11446	0.265083	0.448505	Mfsd4b1
ENSMUSG00000073725	5322.84	0.0650981	0.0584187	1.11434	0.265135	0.448548	Lmbrd1
ENSMUSG00000031393	3680.31	0.0667425	0.0599164	1.11393	0.26531	0.448799	Mecp2
ENSMUSG00000022211	244.614	-0.145785	0.13095	-1.11329	0.265586	0.4492	Carmil3
ENSMUSG00000025178	2826.51	0.0626134	0.0562437	1.11325	0.265601	0.4492	Pi4k2a
ENSMUSG00000054717	659.129	0.169061	0.15188	1.11312	0.265655	0.449246	Hmgb2
ENSMUSG00000029447	13296.3	-0.0522832	0.0469826	-1.11282	0.265785	0.44942	Cct6a
ENSMUSG00000025240	7640.75	0.0714382	0.0642032	1.11269	0.265842	0.449472	Sacm1l
ENSMUSG00000040599	1296.24	0.0762505	0.0685425	1.11246	0.265942	0.449574	Mis12
ENSMUSG00000048924	32.1239	-0.250509	0.225205	-1.11236	0.265983	0.449574	Ccdc125
ENSMUSG00000051007	1053.87	-0.0978189	0.0879336	-1.11242	0.265959	0.449574	Gatd1
ENSMUSG00000029686	5439.06	0.0517375	0.0465425	1.11162	0.266302	0.450068	Cul1
ENSMUSG00000042828	5.83031	0.203019	0.182738	1.11098	0.266575	0.450484	Trim72
ENSMUSG00000015290	920.312	0.0997845	0.0898255	1.11087	0.266624	0.450521	Ubl4a
ENSMUSG00000023861	2157.65	0.0854586	0.0769424	1.11068	0.266705	0.450586	Mpc1
ENSMUSG00000114902	6.83691	-0.202486	0.182312	-1.11066	0.266716	0.450586	Gm4118
ENSMUSG00000111375	687.304	0.112062	0.10093	1.11029	0.266874	0.450807	Btbd8
ENSMUSG00000036615	406.603	-0.141998	0.127915	-1.1101	0.266956	0.450855	Rfxap
ENSMUSG00000038496	15.7419	0.242876	0.218781	1.11013	0.266943	0.450855	Slc19a3
ENSMUSG00000015747	905.992	-0.114574	0.103223	-1.10997	0.267011	0.450903	Vps45
ENSMUSG00000036792	2791.88	-0.0653831	0.0589305	-1.10949	0.267217	0.451192	Mbd5
ENSMUSG00000037669	2409.05	0.0660821	0.0595652	1.10941	0.267254	0.451192	Ldah
ENSMUSG00000083246	14.1293	0.24343	0.219427	1.10939	0.267263	0.451192	Gm11839
ENSMUSG00000033900	3244.63	0.0761332	0.068652	1.10897	0.267442	0.451448	Map9
ENSMUSG00000035683	246.896	-0.1581	0.142576	-1.10888	0.267482	0.451471	Melk
ENSMUSG00000053475	52.2976	0.23343	0.210591	1.10845	0.267666	0.451736	Tnfaip6
ENSMUSG00000045438	1132.65	-0.0909388	0.0820689	-1.10808	0.267828	0.451963	Cox19
ENSMUSG00000069258	6.65362	-0.209726	0.189287	-1.10798	0.267872	0.451991	Prl2b1
ENSMUSG00000030750	939.896	-0.0973575	0.0879251	-1.10728	0.268174	0.452446	Nsmce1
ENSMUSG00000054901	93.2076	0.207384	0.1873	1.10723	0.268195	0.452446	Arhgef33
ENSMUSG00000029512	3986.4	0.0650533	0.058785	1.10663	0.268454	0.452836	Ulk1
ENSMUSG00000034674	1814.79	-0.0753386	0.0681049	-1.10621	0.268634	0.453066	Tdg
ENSMUSG00000078941	2992.98	-0.0587797	0.053137	-1.10619	0.268643	0.453066	Ak6
ENSMUSG00000043940	5852.98	0.0961895	0.0869646	1.10608	0.268694	0.453105	Wdfy3
ENSMUSG00000036977	779.095	-0.113421	0.102576	-1.10573	0.268845	0.453315	Anapc10
ENSMUSG00000020877	220.804	0.166325	0.150448	1.10553	0.268929	0.453385	Scrn2
ENSMUSG00000117098	5905.66	-0.0641565	0.0580337	-1.1055	0.268941	0.453385	Gm49909
ENSMUSG00000050188	496.247	-0.116335	0.105265	-1.10516	0.269091	0.453592	Lsm10
ENSMUSG00000062006	8788.14	-0.0471469	0.0426692	-1.10494	0.269185	0.453705	Rpl34
ENSMUSG00000066637	128.454	-0.185391	0.167848	-1.10452	0.269368	0.453968	Ttc32
ENSMUSG00000023764	487.844	-0.132603	0.120075	-1.10433	0.269448	0.454016	Sfi1
ENSMUSG00000031487	382.944	-0.130832	0.118472	-1.10433	0.269451	0.454016	Brf2
ENSMUSG00000005628	5.61867	-0.185614	0.168151	-1.10386	0.269656	0.454271	Tmod4
ENSMUSG00000039523	2676.63	0.0781358	0.0707846	1.10385	0.269656	0.454271	Cep104
ENSMUSG00000056737	1883.93	0.100532	0.0911277	1.10319	0.269943	0.454708	Capg
ENSMUSG00000035824	1353.63	0.084181	0.0763308	1.10284	0.270095	0.454917	Tk2
ENSMUSG00000024401	42.1982	0.242345	0.21988	1.10217	0.270387	0.455365	Tnf
ENSMUSG00000049804	2621.8	0.0726259	0.0659214	1.1017	0.27059	0.455661	Armcx4
ENSMUSG00000029836	6271.2	-0.0510256	0.0463285	-1.10139	0.270729	0.455849	Cbx3
ENSMUSG00000074575	11.5364	0.232343	0.210971	1.10131	0.270763	0.455861	Kcng1
ENSMUSG00000073155	1961.68	-0.0704727	0.0640021	-1.1011	0.270853	0.455966	1810058I24Rik
ENSMUSG00000114711	4.75882	0.188918	0.171663	1.10051	0.271109	0.45635	Gm47759
ENSMUSG00000039742	9.78413	-0.228645	0.207792	-1.10035	0.271178	0.456421	Fam71f1
ENSMUSG00000117406	139.108	-0.207834	0.188908	-1.10019	0.271251	0.456498	Ntn3
ENSMUSG00000031023	289.47	0.133621	0.12146	1.10012	0.271279	0.4565	Akip1
ENSMUSG00000028568	3322.33	0.0648102	0.058926	1.09986	0.271395	0.456622	Btf3l4
ENSMUSG00000051285	4380.42	-0.0513768	0.0467161	-1.09977	0.271433	0.456622	Pcmtd1
ENSMUSG00000063594	149.678	0.187247	0.170257	1.09979	0.271424	0.456622	Gng8
ENSMUSG00000069744	3874.14	-0.0651805	0.0593009	-1.09915	0.271703	0.457029	Psmb3
ENSMUSG00000019945	6.92804	0.200709	0.182652	1.09886	0.271828	0.457171	Cabcoco1
ENSMUSG00000022307	5157.72	-0.0686894	0.062522	-1.09864	0.271923	0.457171	Oxr1
ENSMUSG00000037437	24.2582	0.247135	0.224938	1.09868	0.271908	0.457171	Adam32
ENSMUSG00000045838	1717.2	0.0868668	0.0790554	1.09881	0.271851	0.457171	Ccdc9b
ENSMUSG00000067949	51.1848	-0.231831	0.211022	-1.09861	0.271938	0.457171	Vmn1r-ps144
ENSMUSG00000071661	114.772	-0.204289	0.185968	-1.09852	0.271978	0.457171	Zbtb3
ENSMUSG00000110949	349.61	-0.155033	0.141129	-1.09852	0.271978	0.457171	Nudt8
ENSMUSG00000032641	70.5644	-0.222028	0.202141	-1.09838	0.272038	0.457192	Gpr19
ENSMUSG00000033953	13023.2	0.0643088	0.0585496	1.09837	0.272045	0.457192	Ppp3r1
ENSMUSG00000031262	195.576	-0.168241	0.153204	-1.09816	0.272137	0.4573	Cenpi
ENSMUSG00000078622	6108.08	0.0587882	0.0535466	1.09789	0.272253	0.457449	Ccdc47
ENSMUSG00000034936	55.9752	0.230899	0.210355	1.09766	0.272353	0.457572	Arl4d
ENSMUSG00000115856	5.89369	-0.178337	0.162523	-1.09731	0.272507	0.457784	Gm18095
ENSMUSG00000045319	17.9695	0.238225	0.217219	1.0967	0.272771	0.458183	Proser2
ENSMUSG00000030869	2481.42	0.0745915	0.0680309	1.09643	0.272889	0.458334	Ndufab1
ENSMUSG00000041324	18011.9	-0.0836936	0.0763369	-1.09637	0.272916	0.458334	Inhba
ENSMUSG00000005338	245.326	-0.175116	0.159773	-1.09603	0.273065	0.458491	Cadm3
ENSMUSG00000033629	4806.34	-0.0601569	0.0548841	-1.09607	0.273048	0.458491	Hacd3
ENSMUSG00000037563	7621.62	0.0487028	0.0444455	1.09579	0.273172	0.458625	Rps16
ENSMUSG00000053134	634.75	0.101249	0.0924535	1.09513	0.273458	0.45906	Supt7l
ENSMUSG00000022312	8072.32	-0.0546111	0.0499103	-1.09419	0.273874	0.459712	Eif3h
ENSMUSG00000025226	179.196	-0.161403	0.147539	-1.09397	0.273969	0.459767	Fbxl15
ENSMUSG00000029148	3209.44	0.056883	0.0519991	1.09392	0.273989	0.459767	Nrbp1
ENSMUSG00000032802	1696.79	0.0801466	0.0732642	1.09394	0.273982	0.459767	Srxn1
ENSMUSG00000014470	1493.52	0.0721152	0.0659311	1.0938	0.274044	0.459768	Rnf166
ENSMUSG00000032783	75.986	-0.215589	0.197091	-1.09386	0.274018	0.459768	Troap
ENSMUSG00000055745	1311.92	-0.0935611	0.0855501	-1.09364	0.274113	0.459836	Rtl6
ENSMUSG00000021079	509.652	-0.108541	0.0992777	-1.0933	0.274261	0.459993	Timm9
ENSMUSG00000091512	2037.17	-0.0740798	0.067757	-1.09332	0.274255	0.459993	Lamtor3
ENSMUSG00000007041	7930.24	-0.0553536	0.0506418	-1.09304	0.274375	0.460093	Clic1
ENSMUSG00000051335	587.529	0.102853	0.0940935	1.09309	0.274354	0.460093	Gfod1
ENSMUSG00000031657	2621.75	-0.0721007	0.0660205	-1.09209	0.274792	0.460745	Heatr3
ENSMUSG00000022456	789.566	-0.123041	0.11274	-1.09137	0.275109	0.461184	Septin3
ENSMUSG00000024750	6731.12	-0.0561387	0.0514415	-1.09131	0.275136	0.461184	Zfand5
ENSMUSG00000031509	7.48081	0.204377	0.18727	1.09135	0.275119	0.461184	1700016D06Rik
ENSMUSG00000063972	324.484	-0.16468	0.150929	-1.09111	0.275226	0.461289	Nr6a1
ENSMUSG00000056281	25.8265	0.246454	0.22589	1.09103	0.275258	0.461295	Olfr1322
ENSMUSG00000068551	355.681	0.148391	0.136026	1.0909	0.275319	0.461352	Zfp467
ENSMUSG00000095325	385.481	-0.159853	0.14655	-1.09078	0.275372	0.461394	Zfp870
ENSMUSG00000064145	2248.55	0.0844155	0.077409	1.09051	0.275487	0.461533	Arih2
ENSMUSG00000071553	4.61163	0.177568	0.162838	1.09046	0.27551	0.461533	Cpa2
ENSMUSG00000029145	728.371	-0.100756	0.0924147	-1.09026	0.275597	0.461633	Eif2b4
ENSMUSG00000034730	7.03738	-0.20491	0.18796	-1.09018	0.275636	0.461652	Adgrb1
ENSMUSG00000020069	934.83	-0.0987815	0.0906178	-1.09009	0.275674	0.461669	Hnrnph3
ENSMUSG00000021998	3127.04	0.0858588	0.0788062	1.08949	0.275936	0.461971	Lcp1
ENSMUSG00000036591	4806.82	-0.0752351	0.0690507	-1.08956	0.275906	0.461971	Arhgap21
ENSMUSG00000078656	2169.4	-0.0697536	0.0640212	-1.08954	0.275917	0.461971	Vps25
ENSMUSG00000025130	41063.6	-0.0494967	0.0454488	-1.08907	0.276125	0.462187	P4hb
ENSMUSG00000030761	554.846	-0.120757	0.11088	-1.08908	0.27612	0.462187	Myo7a
ENSMUSG00000043807	8.98887	-0.218609	0.20074	-1.08901	0.276148	0.462187	Ly6g5b
ENSMUSG00000050108	20.5297	0.238894	0.219388	1.08891	0.276194	0.462217	Bpifc
ENSMUSG00000031298	359.617	0.147745	0.135734	1.08849	0.276378	0.462433	Adgrg2
ENSMUSG00000079523	28128.5	-0.0574266	0.0527554	-1.08854	0.276355	0.462433	Tmsb10
ENSMUSG00000001285	729.976	0.0964684	0.0886315	1.08842	0.276409	0.462439	Myg1
ENSMUSG00000024561	2062.72	0.069235	0.0636301	1.08808	0.276558	0.462595	Mbd1
ENSMUSG00000031985	2451.2	-0.0700803	0.0644035	-1.08814	0.276532	0.462595	Gnpat
ENSMUSG00000034154	1688.48	0.072307	0.0664793	1.08766	0.276744	0.462815	Ino80
ENSMUSG00000113337	134.826	0.213732	0.196498	1.08771	0.276724	0.462815	Gm19220
ENSMUSG00000029034	1177.22	-0.0899928	0.0827558	-1.08745	0.276838	0.462925	Ints11
ENSMUSG00000034295	193.935	0.158628	0.145926	1.08705	0.277015	0.463174	Fhod3
ENSMUSG00000025151	18028.2	0.0561336	0.051646	1.08689	0.277085	0.463245	Maged1
ENSMUSG00000022680	6693.06	-0.0540206	0.0497103	-1.08671	0.277165	0.463268	Pdxdc1
ENSMUSG00000045466	282.63	-0.141672	0.130375	-1.08665	0.27719	0.463268	Zfp956
ENSMUSG00000052456	2869.1	0.0605025	0.05568	1.08661	0.277209	0.463268	Asna1
ENSMUSG00000113175	17.4404	0.23937	0.220263	1.08674	0.277151	0.463268	Gm9973
ENSMUSG00000083104	4.2225	-0.180357	0.165999	-1.08649	0.277261	0.46331	Gm12917
ENSMUSG00000047907	729.338	-0.113045	0.10406	-1.08635	0.277326	0.463366	Tshz2
ENSMUSG00000072694	1114.21	-0.0865132	0.0796409	-1.08629	0.27735	0.463366	1500011B03Rik
ENSMUSG00000003849	594.661	0.130656	0.120285	1.08622	0.277382	0.463373	Nqo1
ENSMUSG00000091474	522.659	-0.130655	0.120331	-1.08579	0.27757	0.463641	2610021A01Rik
ENSMUSG00000042073	901.756	-0.105725	0.0973991	-1.08548	0.277709	0.463826	Abhd14b
ENSMUSG00000059108	4.74485	0.187612	0.17289	1.08515	0.277855	0.464024	Ifitm6
ENSMUSG00000041078	14.3935	0.218163	0.201091	1.0849	0.277967	0.464166	Grid1
ENSMUSG00000073897	7.02146	-0.185176	0.170739	-1.08455	0.278121	0.464375	Olfr17
ENSMUSG00000006906	1742.21	-0.0765599	0.0706048	-1.08434	0.278212	0.464405	Stambp
ENSMUSG00000036686	1861.95	-0.0704318	0.0649474	-1.08444	0.278168	0.464405	Cc2d1a
ENSMUSG00000049672	1018.39	-0.0852091	0.0785828	-1.08432	0.278222	0.464405	Zbtb14
ENSMUSG00000021555	2026.26	0.0654526	0.0604126	1.08343	0.27862	0.46456	Naa35
ENSMUSG00000027752	458.259	-0.128132	0.118221	-1.08383	0.278439	0.46456	Exosc8
ENSMUSG00000030047	168.775	0.162635	0.150111	1.08344	0.278614	0.46456	Arhgap25
ENSMUSG00000033916	2643.88	-0.0626491	0.0577995	-1.0839	0.278407	0.46456	Chmp2a
ENSMUSG00000034324	52.0109	0.238697	0.220299	1.08352	0.27858	0.46456	Tmem132c
ENSMUSG00000034875	1168.72	-0.0923498	0.0852212	-1.08365	0.278521	0.46456	Nudt19
ENSMUSG00000035835	524.528	0.166966	0.154057	1.08379	0.278458	0.46456	Plppr3
ENSMUSG00000035890	2076.33	0.0732578	0.0676167	1.08343	0.278618	0.46456	Rnf126
ENSMUSG00000043635	49.086	0.235188	0.217074	1.08345	0.278611	0.46456	Adamts3
ENSMUSG00000104841	7.46832	0.197456	0.182244	1.08347	0.278599	0.46456	Gm17743
ENSMUSG00000105600	12.2449	-0.232658	0.214634	-1.08397	0.278377	0.46456	Gm5987
ENSMUSG00000059821	26.3222	0.244492	0.225732	1.08311	0.27876	0.464747	Olfr847
ENSMUSG00000027305	599.104	-0.103037	0.0951945	-1.08238	0.279082	0.465193	Ndufaf1
ENSMUSG00000033191	5.8154	-0.193323	0.178608	-1.08239	0.279081	0.465193	Tie1
ENSMUSG00000030591	10191	-0.0503092	0.0464859	-1.08225	0.279143	0.465247	Psmd8
ENSMUSG00000019822	642.723	-0.107392	0.0992567	-1.08196	0.27927	0.465413	Smpd2
ENSMUSG00000030452	2860.35	0.0875648	0.0809572	1.08162	0.279422	0.46562	Nipa2
ENSMUSG00000034853	102.241	-0.199233	0.184238	-1.08139	0.279523	0.465742	Acot11
ENSMUSG00000050321	78.2002	0.243051	0.224773	1.08132	0.279556	0.46575	Neto1
ENSMUSG00000036139	505.432	0.119272	0.11032	1.08115	0.27963	0.465827	Hoxc9
ENSMUSG00000094066	89.2886	0.136095	0.125942	1.08062	0.279866	0.466174	Fam205a2
ENSMUSG00000043648	16.3733	-0.240722	0.222777	-1.08055	0.279897	0.46618	Pld6
ENSMUSG00000098050	15.3704	-0.229456	0.212489	-1.07985	0.280208	0.466651	Gm5345
ENSMUSG00000020376	3082.89	0.0614014	0.0568679	1.07972	0.280267	0.466703	Rnf130
ENSMUSG00000043832	26.398	-0.243579	0.225642	-1.07949	0.280368	0.466825	Clec4a3
ENSMUSG00000028889	750.724	0.090978	0.084302	1.07919	0.280502	0.466875	Yrdc
ENSMUSG00000036502	40.4802	-0.242966	0.225141	-1.07918	0.28051	0.466875	Tmem255a
ENSMUSG00000042386	6.84217	0.206584	0.191415	1.07924	0.280479	0.466875	Tex13b
ENSMUSG00000078651	133.434	0.180042	0.16682	1.07926	0.280472	0.466875	Aoc2
ENSMUSG00000001755	1334.48	0.0839946	0.0778447	1.079	0.280587	0.466957	Coasy
ENSMUSG00000014791	122.839	-0.198312	0.183846	-1.07869	0.280728	0.46706	Elmo3
ENSMUSG00000042211	4562.92	0.049455	0.0458478	1.07868	0.280732	0.46706	Fbxo38
ENSMUSG00000060950	341.566	-0.135446	0.125553	-1.07879	0.28068	0.46706	Trmt61a
ENSMUSG00000039713	570.968	0.115784	0.10736	1.07846	0.280827	0.467118	Plekhg5
ENSMUSG00000042423	3362	0.0585005	0.0542413	1.07852	0.2808	0.467118	Fbrs
ENSMUSG00000091144	48.6736	0.228695	0.212067	1.07841	0.280851	0.467118	Phf11c
ENSMUSG00000011837	816.863	-0.0893993	0.08291	-1.07827	0.280913	0.46713	Snapc2
ENSMUSG00000032898	4762.18	-0.0814563	0.0755406	-1.07831	0.280895	0.46713	Fbxo21
ENSMUSG00000022369	338.089	0.147295	0.136669	1.07775	0.281146	0.467426	Mtbp
ENSMUSG00000037275	1746.77	-0.0675633	0.0626895	-1.07775	0.281147	0.467426	Gemin5
ENSMUSG00000110761	25.55	0.242921	0.225438	1.07755	0.281235	0.467526	Gm29761
ENSMUSG00000024208	1249.72	-0.0778284	0.0722445	-1.07729	0.28135	0.467624	Uqcc2
ENSMUSG00000052468	3.96301	0.173132	0.16071	1.07729	0.281349	0.467624	Pmp2
ENSMUSG00000022299	1218.47	-0.100478	0.0932935	-1.07701	0.281474	0.467784	Slc25a32
ENSMUSG00000084845	73.7167	0.238044	0.221054	1.07686	0.281542	0.467851	Tmem240
ENSMUSG00000031586	337.306	-0.148281	0.137713	-1.07673	0.281599	0.467899	Rbpms
ENSMUSG00000030111	7.59167	-0.204206	0.189715	-1.07639	0.281755	0.467998	A2m
ENSMUSG00000050332	766.066	-0.0877506	0.081524	-1.07638	0.281759	0.467998	Amer1
ENSMUSG00000055041	531.492	-0.107297	0.0996864	-1.07635	0.281771	0.467998	Commd5
ENSMUSG00000074342	18.2762	-0.23994	0.222918	-1.07636	0.281767	0.467998	I830077J02Rik
ENSMUSG00000030541	2879.07	-0.0720794	0.0669841	-1.07607	0.281897	0.468162	Idh2
ENSMUSG00000007867	692.624	-0.0924641	0.0859675	-1.07557	0.28212	0.468392	Ift43
ENSMUSG00000028261	863.318	-0.0908883	0.0844934	-1.07568	0.282068	0.468392	Ndufaf4
ENSMUSG00000034009	6.24945	0.198356	0.184415	1.0756	0.282107	0.468392	Rxfp1
ENSMUSG00000031075	151.228	0.179849	0.167259	1.07527	0.282255	0.468523	Ano1
ENSMUSG00000117049	3.64313	0.158325	0.147234	1.07533	0.282228	0.468523	Gm6540
ENSMUSG00000059751	3.69522	-0.154067	0.143296	-1.07516	0.282301	0.46855	Rps3a3
ENSMUSG00000090015	629.071	0.242477	0.225538	1.07511	0.282327	0.46855	Gm15446
ENSMUSG00000009281	5.48639	-0.192225	0.178865	-1.07469	0.282514	0.468764	Rarres2
ENSMUSG00000012819	26.8097	0.219858	0.204596	1.07459	0.282557	0.468764	Cdh23
ENSMUSG00000022070	351.531	-0.17096	0.159096	-1.07457	0.282567	0.468764	Bora
ENSMUSG00000083706	4.39497	0.169511	0.157725	1.07473	0.282496	0.468764	Olfr1118
ENSMUSG00000025531	4649.52	0.0727861	0.0677545	1.07426	0.282705	0.468945	Chm
ENSMUSG00000026028	5716.98	0.0607535	0.0565644	1.07406	0.282796	0.468952	Trak2
ENSMUSG00000027710	1871.47	-0.0742921	0.0691731	-1.074	0.282821	0.468952	Acad9
ENSMUSG00000039670	136.315	0.17853	0.166225	1.07403	0.28281	0.468952	Oxld1
ENSMUSG00000078134	6.20511	0.181276	0.168759	1.07417	0.282748	0.468952	Srsf3-ps
ENSMUSG00000073007	28.63	0.242254	0.225601	1.07382	0.282904	0.468998	Tent5d
ENSMUSG00000104063	493.101	0.117997	0.109882	1.07385	0.282891	0.468998	Pcdhgb7
ENSMUSG00000113948	17.4639	-0.238981	0.22264	-1.0734	0.283092	0.469263	Rpl17-ps3
ENSMUSG00000085028	145.549	-0.177612	0.165523	-1.07304	0.283255	0.469485	Slc2a4rg-ps
ENSMUSG00000022200	6145.78	0.049257	0.0459154	1.07278	0.283371	0.469604	Golph3
ENSMUSG00000111581	4.82865	-0.174424	0.162595	-1.07275	0.283382	0.469604	Gm47364
ENSMUSG00000058503	1086.62	0.079904	0.0744942	1.07262	0.283441	0.469656	Fam133b
ENSMUSG00000030393	376.177	0.121085	0.112912	1.07238	0.283548	0.46974	Zik1
ENSMUSG00000074576	410.157	0.123194	0.114877	1.0724	0.283541	0.46974	Mocs3
ENSMUSG00000051527	96.9792	0.226812	0.211528	1.07226	0.283605	0.469788	Usp29
ENSMUSG00000024201	1852.17	0.0846554	0.0790209	1.0713	0.284033	0.470431	Kdm4b
ENSMUSG00000036466	5.95714	-0.183494	0.171296	-1.07121	0.284075	0.470431	Megf11
ENSMUSG00000079020	1250.18	-0.0816865	0.0762567	-1.0712	0.284078	0.470431	Slc45a4
ENSMUSG00000118559	326.048	-0.127263	0.118812	-1.07113	0.284112	0.470442	A930007A09Rik
ENSMUSG00000022518	7.76508	-0.207395	0.193679	-1.07082	0.284252	0.470627	4930562C15Rik
ENSMUSG00000035765	1486.21	-0.0685493	0.0640267	-1.07064	0.284333	0.470715	Dym
ENSMUSG00000001415	2906.64	-0.0643516	0.0601164	-1.07045	0.284416	0.470805	Smg5
ENSMUSG00000054136	6.71999	0.200723	0.187572	1.07011	0.284568	0.471011	Adm2
ENSMUSG00000058244	19.0297	-0.240709	0.224958	-1.07002	0.284611	0.471035	Olfr506
ENSMUSG00000073733	29.2755	-0.241102	0.225358	-1.06986	0.284681	0.471104	Cplane2
ENSMUSG00000034653	1362.49	0.0748447	0.0699652	1.06974	0.284735	0.471147	Ythdc2
ENSMUSG00000055943	5400.25	-0.0645448	0.0603461	-1.06958	0.28481	0.471178	Emc7
ENSMUSG00000109901	4049.57	-0.0545751	0.0510245	-1.06959	0.284806	0.471178	Chmp1b
ENSMUSG00000003974	14.7067	-0.23319	0.218126	-1.06906	0.285043	0.471517	Grm3
ENSMUSG00000027425	1406.85	-0.0763939	0.0714719	-1.06887	0.28513	0.471614	Kat14
ENSMUSG00000020848	41.1648	-0.233032	0.218066	-1.06863	0.285235	0.471742	Doc2b
ENSMUSG00000028982	535.116	0.121851	0.11407	1.06821	0.285426	0.472011	Slc25a33
ENSMUSG00000048787	1751.16	0.0742364	0.0695059	1.06806	0.285494	0.472076	Dcun1d3
ENSMUSG00000013076	6042.33	-0.0546047	0.0511298	-1.06796	0.285538	0.472103	Amotl1
ENSMUSG00000024683	726.685	-0.101433	0.0950074	-1.06764	0.285685	0.472299	Mrpl16
ENSMUSG00000028631	18.5695	0.238847	0.223779	1.06734	0.28582	0.472475	Kcnq4
ENSMUSG00000032087	5.38951	0.176671	0.165562	1.0671	0.285926	0.47251	Dscaml1
ENSMUSG00000035790	844.634	0.0885308	0.0829626	1.06712	0.285919	0.47251	Cep19
ENSMUSG00000042472	1701.01	-0.0864101	0.0809677	-1.06722	0.285874	0.47251	Zfp410
ENSMUSG00000035378	272.275	-0.156981	0.147144	-1.06685	0.286038	0.472629	Shq1
ENSMUSG00000049744	32.9372	0.240883	0.225795	1.06682	0.286053	0.472629	Arhgap15
ENSMUSG00000020427	1150.99	-0.235932	0.221211	-1.06655	0.286177	0.472739	Igfbp3
ENSMUSG00000029131	5974.48	-0.0479111	0.0449214	-1.06655	0.286174	0.472739	Dnajb6
ENSMUSG00000040606	477.565	0.108962	0.102174	1.06643	0.286228	0.472778	Kazn
ENSMUSG00000029780	954.563	-0.0869273	0.0815474	-1.06597	0.286436	0.473074	Nt5c3
ENSMUSG00000007989	1518.17	-0.0951471	0.0892639	-1.06591	0.286465	0.473076	Fzd3
ENSMUSG00000001946	6.32569	0.178027	0.167034	1.06581	0.286508	0.473099	Esam
ENSMUSG00000064068	817.534	0.0873829	0.0820141	1.06546	0.286667	0.473315	Mtx1
ENSMUSG00000042734	561.498	-0.110426	0.103683	-1.06504	0.286858	0.473538	Ttc9
ENSMUSG00000056234	6845.56	0.0611878	0.0574488	1.06508	0.286838	0.473538	Ncoa4
ENSMUSG00000045007	401.061	-0.145133	0.136327	-1.0646	0.287058	0.473822	Tubg2
ENSMUSG00000004952	1416.79	0.0861674	0.0809489	1.06447	0.287117	0.473871	Rasa4
ENSMUSG00000022956	4680.67	-0.0560573	0.052681	-1.06409	0.287289	0.474062	Atp5o
ENSMUSG00000079173	18.6955	0.238763	0.224376	1.06412	0.287273	0.474062	Zan
ENSMUSG00000021036	3800.59	0.0602099	0.0565871	1.06402	0.287319	0.474065	Sptlc2
ENSMUSG00000001504	1351.63	0.102932	0.0967532	1.06386	0.287393	0.474093	Irx2
ENSMUSG00000036611	40.6108	0.232326	0.218377	1.06388	0.287383	0.474093	Eepd1
ENSMUSG00000019437	345.427	0.132534	0.124604	1.06364	0.287491	0.474209	Tlcd1
ENSMUSG00000047635	334.513	-0.126104	0.118577	-1.06348	0.287565	0.474284	2810006K23Rik
ENSMUSG00000008333	1578.05	-0.0834298	0.0785095	-1.06267	0.287931	0.47457	Snrpb2
ENSMUSG00000026360	1189.85	-0.0958632	0.0902102	-1.06267	0.287934	0.47457	Rgs2
ENSMUSG00000030120	10288.7	-0.0513256	0.0482922	-1.06281	0.287866	0.47457	Mlf2
ENSMUSG00000033623	7973.86	-0.0595555	0.0560438	-1.06266	0.287936	0.47457	Pcgf3
ENSMUSG00000040204	951.329	0.11543	0.108593	1.06296	0.2878	0.47457	Pclaf
ENSMUSG00000048108	311.316	0.173407	0.163165	1.06277	0.287887	0.47457	Tmem72
ENSMUSG00000078681	615.098	-0.12358	0.116258	-1.06299	0.287789	0.47457	Tm2d3
ENSMUSG00000030929	650.02	-0.106441	0.100176	-1.06254	0.28799	0.474611	Eri2
ENSMUSG00000032261	582.388	0.145785	0.137228	1.06235	0.288076	0.474706	Sh3bgrl2
ENSMUSG00000027335	259.601	-0.167161	0.15738	-1.06215	0.288168	0.474792	Adra1d
ENSMUSG00000032344	252.594	-0.142342	0.134018	-1.06211	0.288185	0.474792	Cgas
ENSMUSG00000022538	1414.53	-0.0714957	0.0673281	-1.0619	0.288281	0.474904	Lsg1
ENSMUSG00000018433	2141.75	0.0640235	0.0603085	1.0616	0.288417	0.475035	Nol11
ENSMUSG00000029607	4.73868	0.180675	0.170189	1.06162	0.288409	0.475035	Ankrd61
ENSMUSG00000003099	3497.33	-0.0660312	0.0622144	-1.06135	0.288532	0.475177	Ppp5c
ENSMUSG00000030403	3898.6	-0.061032	0.0575517	-1.06047	0.288929	0.475785	Vasp
ENSMUSG00000039693	717.01	0.0971035	0.0915738	1.06038	0.28897	0.475805	Msantd3
ENSMUSG00000041975	287.853	0.138867	0.130969	1.0603	0.289008	0.475821	Mettl8
ENSMUSG00000026564	56.4535	0.22436	0.211686	1.05987	0.289203	0.476001	Dusp27
ENSMUSG00000029130	167.814	0.168107	0.158591	1.06	0.289146	0.476001	Rnf32
ENSMUSG00000030638	252.641	-0.184905	0.174454	-1.05991	0.289187	0.476001	Sh3gl3
ENSMUSG00000069515	4.39236	0.16786	0.158388	1.05981	0.289233	0.476005	Lyz1
ENSMUSG00000039828	1641.65	-0.0726839	0.0686174	-1.05926	0.28948	0.476325	Wdr70
ENSMUSG00000040652	7876.03	-0.0565096	0.0533486	-1.05925	0.289484	0.476325	Oaz2
ENSMUSG00000030315	1497.91	0.0788223	0.0744214	1.05914	0.289538	0.476366	Vgll4
ENSMUSG00000059898	5.37862	0.184236	0.173961	1.05906	0.289571	0.476373	Dsc3
ENSMUSG00000020456	6927.56	0.0486755	0.0459699	1.05886	0.289666	0.476482	Ogdh
ENSMUSG00000047150	29.4306	-0.239159	0.22589	-1.05874	0.289718	0.476522	1700001C19Rik
ENSMUSG00000041205	30.2615	0.238029	0.224852	1.0586	0.289782	0.47658	Map6d1
ENSMUSG00000019842	545.069	-0.111435	0.105293	-1.05833	0.289903	0.476592	Traf3ip2
ENSMUSG00000032089	167.906	-0.171005	0.161576	-1.05835	0.289894	0.476592	Il10ra
ENSMUSG00000039395	68.0364	0.22782	0.215263	1.05834	0.289903	0.476592	Mreg
ENSMUSG00000039977	7.02124	0.188122	0.177751	1.05834	0.289899	0.476592	Deup1
ENSMUSG00000045382	298.818	0.142761	0.134961	1.05779	0.29015	0.476952	Cxcr4
ENSMUSG00000074918	1326.95	-0.0932177	0.0881537	-1.05745	0.290308	0.477165	Inafm2
ENSMUSG00000046862	961.582	-0.0828198	0.0783392	-1.05719	0.290423	0.477306	Pramef8
ENSMUSG00000044991	127.539	0.177041	0.167478	1.0571	0.290466	0.477331	Shld1
ENSMUSG00000028833	3450.21	-0.0754038	0.071336	-1.05702	0.290501	0.477341	Ncdn
ENSMUSG00000049517	7127.43	-0.0461984	0.0437094	-1.05694	0.290537	0.477353	Rps23
ENSMUSG00000026200	914.118	-0.11317	0.107088	-1.05679	0.290608	0.477423	Glb1l
ENSMUSG00000023940	161.45	-0.163115	0.154364	-1.05669	0.290653	0.47745	Sgo1
ENSMUSG00000021311	1084.21	0.0901379	0.0853133	1.05655	0.290717	0.477476	Mtr
ENSMUSG00000031982	252.151	-0.13778	0.130408	-1.05653	0.290725	0.477476	Arv1
ENSMUSG00000000402	22.744	-0.2352	0.222645	-1.05639	0.290789	0.477533	Egfl6
ENSMUSG00000011349	19.3011	0.234102	0.221667	1.0561	0.290923	0.477566	Dmrtc2
ENSMUSG00000024846	41.0756	-0.238183	0.225521	-1.05615	0.290902	0.477566	Cst6
ENSMUSG00000047260	1327.66	-0.0712713	0.0674784	-1.05621	0.290873	0.477566	Emc6
ENSMUSG00000062198	191.702	-0.151758	0.143689	-1.05616	0.290897	0.477566	2700097O09Rik
ENSMUSG00000020611	4507.9	0.0620334	0.0587528	1.05584	0.291043	0.477716	Gna13
ENSMUSG00000029521	369.991	-0.120927	0.114571	-1.05547	0.291208	0.477941	Chek2
ENSMUSG00000071398	17.3628	0.234663	0.222354	1.05536	0.291261	0.47798	2410004P03Rik
ENSMUSG00000059854	13.3707	0.225713	0.21391	1.05518	0.291344	0.478069	Hydin
ENSMUSG00000084786	2980.54	-0.0718116	0.0680799	-1.05481	0.291511	0.478297	Ubl5
ENSMUSG00000019891	426.768	-0.117091	0.111031	-1.05458	0.291615	0.478364	Dcbld1
ENSMUSG00000032815	240.534	0.151956	0.144088	1.05461	0.291606	0.478364	Fanca
ENSMUSG00000033257	796.846	-0.106583	0.101076	-1.05449	0.29166	0.478364	Ttll4
ENSMUSG00000038312	994.813	-0.0973694	0.0923447	-1.05441	0.291694	0.478364	Edem2
ENSMUSG00000060427	471.91	0.104372	0.0989847	1.05442	0.291689	0.478364	Zfp868
ENSMUSG00000036832	4.77737	0.178031	0.168923	1.05392	0.291921	0.478689	Lpar3
ENSMUSG00000028389	982.933	0.0936255	0.0888634	1.05359	0.292071	0.478889	Zfp37
ENSMUSG00000052387	86.0592	0.200581	0.190486	1.053	0.292342	0.479285	Trpm3
ENSMUSG00000068959	156.778	-0.164591	0.156352	-1.05269	0.292483	0.47947	Zfp619
ENSMUSG00000029699	96.9042	0.191817	0.182262	1.05243	0.292604	0.479621	Ssc4d
ENSMUSG00000060708	575.646	-0.115065	0.109395	-1.05183	0.292877	0.480022	Bloc1s4
ENSMUSG00000024604	1788.02	0.076251	0.0725152	1.05152	0.293021	0.480211	Rbm22
ENSMUSG00000008036	2702.39	-0.0614129	0.0584287	-1.05108	0.293224	0.480449	Ap2s1
ENSMUSG00000048186	51.8742	0.224906	0.213969	1.05111	0.293208	0.480449	Bend7
ENSMUSG00000058076	4300.81	-0.066575	0.0633524	-1.05087	0.293319	0.480558	Sdhc
ENSMUSG00000031754	2575.8	0.0768641	0.0731576	1.05066	0.293413	0.480662	Nudt21
ENSMUSG00000038954	603.364	-0.098689	0.0939354	-1.05061	0.29344	0.480662	Supt3
ENSMUSG00000042894	37.0896	0.235028	0.223738	1.05046	0.293507	0.480724	Olfr1260
ENSMUSG00000031659	568.671	-0.101156	0.0963322	-1.05008	0.293683	0.480966	Adcy7
ENSMUSG00000057143	1858.59	-0.0699458	0.0666539	-1.04939	0.294	0.481438	Trim12c
ENSMUSG00000000094	23.4876	0.236905	0.225781	1.04927	0.294055	0.481481	Tbx4
ENSMUSG00000027478	43.3268	-0.233201	0.222281	-1.04913	0.294119	0.481494	Dnmt3b
ENSMUSG00000036086	472.737	-0.108985	0.103882	-1.04913	0.29412	0.481494	Zranb3
ENSMUSG00000030031	81.3955	0.20513	0.195584	1.04881	0.294267	0.481687	Kbtbd8
ENSMUSG00000094786	128.871	-0.172553	0.164556	-1.0486	0.294364	0.481799	Gm14403
ENSMUSG00000042185	1290.45	0.0886203	0.084539	1.04828	0.294511	0.481852	Nfrkb
ENSMUSG00000052293	244.005	0.173056	0.165074	1.04836	0.294475	0.481852	Taf9
ENSMUSG00000059013	86.7775	0.21147	0.201725	1.04831	0.294497	0.481852	Sh2d3c
ENSMUSG00000062444	126.531	-0.196119	0.187083	-1.0483	0.294499	0.481852	Ap3b2
ENSMUSG00000025466	89.8523	-0.198496	0.189387	-1.0481	0.294594	0.48194	Fuom
ENSMUSG00000014329	1754.84	-0.071136	0.0678794	-1.04798	0.294649	0.481984	Bicc1
ENSMUSG00000043872	556.597	0.133274	0.127187	1.04785	0.294707	0.48203	Zmym1
ENSMUSG00000010277	12098	0.0530533	0.0506346	1.04777	0.294745	0.482046	2610507B11Rik
ENSMUSG00000038781	33.9208	-0.235647	0.224969	-1.04746	0.294886	0.482229	Stap2
ENSMUSG00000060279	6658.32	-0.0689084	0.0658004	-1.04723	0.294992	0.482355	Ap2a1
ENSMUSG00000034932	1279.18	-0.0807194	0.0770964	-1.04699	0.295103	0.482489	Mrpl54
ENSMUSG00000000317	9.16233	-0.199638	0.190709	-1.04682	0.295183	0.482526	Bcl6b
ENSMUSG00000042662	308.53	0.146347	0.139809	1.04676	0.295211	0.482526	Dusp15
ENSMUSG00000074224	3.73189	0.139591	0.133343	1.04686	0.295164	0.482526	4932431P20Rik
ENSMUSG00000032890	23.0066	-0.226385	0.216307	-1.04659	0.295288	0.482603	Rims3
ENSMUSG00000055994	12.917	0.225434	0.215432	1.04643	0.295362	0.482678	Nod2
ENSMUSG00000030672	44.7029	0.23081	0.220593	1.04631	0.295416	0.482719	Mylpf
ENSMUSG00000001131	4121.54	0.0563479	0.0538798	1.04581	0.29565	0.48292	Timp1
ENSMUSG00000031848	794.614	-0.116483	0.111378	-1.04583	0.29564	0.48292	Lsm4
ENSMUSG00000037996	14.8632	0.209405	0.200211	1.04592	0.295597	0.48292	Slc24a2
ENSMUSG00000093456	13.6852	0.216196	0.206728	1.0458	0.295654	0.48292	Gm20662
ENSMUSG00000050428	528.971	0.0987382	0.0944481	1.04542	0.295828	0.483156	Fbxo46
ENSMUSG00000027206	11122.6	-0.0607576	0.0581217	-1.04535	0.295861	0.483164	Cops2
ENSMUSG00000028028	196.308	-0.160784	0.153819	-1.04529	0.295891	0.483166	Alpk1
ENSMUSG00000066952	63.343	-0.208353	0.199343	-1.0452	0.295931	0.483183	Myo1h
ENSMUSG00000024014	396.825	0.137135	0.131235	1.04495	0.296045	0.483323	Pim1
ENSMUSG00000001436	391.756	-0.117964	0.112909	-1.04477	0.296131	0.483416	Slc19a1
ENSMUSG00000022557	2133.83	0.0595002	0.0569824	1.04419	0.296399	0.483807	Bop1
ENSMUSG00000079056	21.3285	-0.235484	0.22559	-1.04386	0.296551	0.484008	Kcnip3
ENSMUSG00000034371	916.649	0.0840221	0.0805082	1.04365	0.296649	0.48412	Tkfc
ENSMUSG00000003352	3382.04	-0.0728833	0.0698629	-1.04323	0.29684	0.484338	Cacnb3
ENSMUSG00000033128	2653.64	-0.06784	0.0650285	-1.04323	0.29684	0.484338	Gga1
ENSMUSG00000025538	1076.1	0.0968971	0.0928995	1.04303	0.296934	0.484352	Sumf2
ENSMUSG00000051682	5.39291	-0.183561	0.175989	-1.04303	0.296935	0.484352	Treml4
ENSMUSG00000056367	86.7376	-0.200707	0.19241	-1.04312	0.296891	0.484352	Actr3b
ENSMUSG00000026527	72.5196	-0.202138	0.193835	-1.04283	0.297026	0.484453	Rgs7
ENSMUSG00000000486	44.7805	-0.22755	0.218265	-1.04254	0.297161	0.484626	Septin1
ENSMUSG00000025894	1714.94	-0.0717055	0.0687983	-1.04226	0.297293	0.484651	Aasdhppt
ENSMUSG00000062070	13835.5	0.0486716	0.0466913	1.04241	0.29722	0.484651	Pgk1
ENSMUSG00000078486	19.5887	-0.233857	0.224373	-1.04227	0.297287	0.484651	Perm1
ENSMUSG00000095648	84.2412	-0.194376	0.186484	-1.04232	0.297264	0.484651	Gm2004
ENSMUSG00000037434	1241.52	0.0747885	0.0717727	1.04202	0.297403	0.484785	Slc30a1
ENSMUSG00000028857	1329.45	-0.0928141	0.0891053	-1.04162	0.297586	0.484942	Tmem222
ENSMUSG00000034855	428.772	0.162785	0.156268	1.0417	0.297549	0.484942	Cxcl10
ENSMUSG00000073647	497.718	-0.112403	0.107908	-1.04166	0.297571	0.484942	Gm10557
ENSMUSG00000022433	6659.26	0.052991	0.0508874	1.04134	0.297719	0.485111	Csnk1e
ENSMUSG00000037705	23.7866	0.233145	0.223925	1.04117	0.297794	0.485186	Tecta
ENSMUSG00000020471	339.258	-0.152175	0.146179	-1.04102	0.297867	0.485258	Pold2
ENSMUSG00000015994	4532.58	-0.0552498	0.0530843	-1.04079	0.297972	0.485381	Fnta
ENSMUSG00000062526	840.169	-0.0915619	0.0879836	-1.04067	0.298029	0.485427	Mppe1
ENSMUSG00000091803	645.583	0.0977892	0.0939768	1.04057	0.298076	0.485457	Cox16
ENSMUSG00000046753	789.026	-0.0842989	0.0810205	-1.04046	0.298125	0.485488	Ccdc66
ENSMUSG00000025557	11.0706	-0.219406	0.210896	-1.04035	0.298175	0.485524	Slc15a1
ENSMUSG00000024663	421.758	0.110409	0.106146	1.04017	0.298263	0.485572	Rab3il1
ENSMUSG00000027611	451.705	-0.125167	0.120327	-1.04022	0.298236	0.485572	Procr
ENSMUSG00000037375	296.933	-0.148869	0.143166	-1.03984	0.298415	0.485772	Hhat
ENSMUSG00000045555	15.1467	-0.228442	0.219708	-1.03975	0.298454	0.485788	Mettl24
ENSMUSG00000024158	1512.68	-0.0859996	0.082718	-1.03967	0.298492	0.485804	Hagh
ENSMUSG00000025161	141.297	0.168249	0.161893	1.03926	0.298683	0.486034	Slc16a3
ENSMUSG00000082588	147.917	-0.160504	0.154443	-1.03924	0.298692	0.486034	Gm15443
ENSMUSG00000113523	83.8942	0.206853	0.199068	1.03911	0.298755	0.48609	Gm48366
ENSMUSG00000022089	786.025	-0.0843903	0.0812308	-1.0389	0.298853	0.486202	Bin3
ENSMUSG00000042487	1916.5	0.0633138	0.0609507	1.03877	0.298911	0.486249	Leo1
ENSMUSG00000020629	963.778	0.0799894	0.0770486	1.03817	0.299192	0.486659	Adi1
ENSMUSG00000055546	5.33686	-0.185123	0.178341	-1.03802	0.299259	0.486721	Timd4
ENSMUSG00000040797	6.22525	-0.187341	0.18059	-1.03738	0.299557	0.487157	Iqsec3
ENSMUSG00000036362	18.9438	-0.229698	0.221442	-1.03728	0.299605	0.487189	P2ry13
ENSMUSG00000021730	6338.06	-0.0914727	0.0882035	-1.03706	0.299706	0.487259	Hcn1
ENSMUSG00000116995	962.913	0.0779448	0.0751582	1.03708	0.2997	0.487259	Gm21926
ENSMUSG00000031880	115.948	-0.180008	0.173587	-1.03698	0.299743	0.487272	Rrad
ENSMUSG00000005364	15.5897	-0.225104	0.217114	-1.0368	0.299829	0.487275	Il5ra
ENSMUSG00000030603	4033.04	-0.0506823	0.0488837	-1.03679	0.299832	0.487275	Psmc4
ENSMUSG00000057715	126.876	-0.177917	0.1716	-1.03681	0.299824	0.487275	A830018L16Rik
ENSMUSG00000025316	780.354	-0.098805	0.0953147	-1.03662	0.299914	0.48736	Banp
ENSMUSG00000021373	1002.18	0.093496	0.0902067	1.03646	0.299986	0.487375	Cap2
ENSMUSG00000024319	1947.61	-0.0652452	0.0629531	-1.03641	0.300011	0.487375	Vps52
ENSMUSG00000072082	327.689	0.135532	0.130764	1.03646	0.299988	0.487375	Ccnf
ENSMUSG00000000326	4685.3	0.0487884	0.047083	1.03622	0.300099	0.487471	Comt
ENSMUSG00000002104	4.85961	-0.176227	0.170167	-1.03561	0.300384	0.48784	Rapsn
ENSMUSG00000050761	162.102	-0.170909	0.165023	-1.03567	0.300355	0.48784	Gp1bb
ENSMUSG00000034110	337.748	-0.125754	0.121438	-1.03554	0.300416	0.487845	Kctd7
ENSMUSG00000026608	2154.67	0.0676955	0.0653907	1.03525	0.300554	0.488022	Kctd3
ENSMUSG00000037622	2035.03	-0.0979129	0.0945926	-1.0351	0.300622	0.488079	Wdtc1
ENSMUSG00000070000	88.7899	0.226485	0.218817	1.03505	0.300648	0.488079	Fcho1
ENSMUSG00000027500	795.856	-0.11651	0.112581	-1.0349	0.300717	0.488098	Stmn2
ENSMUSG00000061829	14.6676	0.22861	0.220898	1.03491	0.300709	0.488098	Vmn1r214
ENSMUSG00000018983	70.8392	0.233366	0.22558	1.03452	0.300895	0.488292	E2f2
ENSMUSG00000028980	2770.61	-0.0747675	0.0722711	-1.03454	0.300883	0.488292	H6pd
ENSMUSG00000018750	5699.95	-0.0542745	0.0524715	-1.03436	0.300967	0.488362	Zbtb4
ENSMUSG00000091742	7.37726	-0.182369	0.176322	-1.0343	0.300998	0.488364	Gm5093
ENSMUSG00000037214	527.04	0.103599	0.100215	1.03377	0.301244	0.488716	Thap1
ENSMUSG00000047050	78.0802	0.203374	0.19679	1.03346	0.301388	0.488903	Olfr914
ENSMUSG00000022160	950.596	0.0853582	0.0826126	1.03323	0.301494	0.489027	Mettl3
ENSMUSG00000006390	2300.72	0.0576911	0.0558547	1.03288	0.301661	0.48925	Elovl1
ENSMUSG00000028772	1254.52	-0.0746073	0.0722379	-1.0328	0.301697	0.489262	Zcchc17
ENSMUSG00000019756	109.276	-0.179192	0.173536	-1.03259	0.301794	0.489339	Prl8a1
ENSMUSG00000026956	1918.22	-0.0729072	0.0706073	-1.03257	0.301803	0.489339	Uap1l1
ENSMUSG00000038179	29.7271	0.233194	0.225885	1.03236	0.301905	0.489456	Slamf7
ENSMUSG00000046603	693.296	0.0972747	0.0942386	1.03222	0.301971	0.489515	Tcaim
ENSMUSG00000032245	565.257	0.102426	0.0992396	1.03211	0.302019	0.489547	Cln6
ENSMUSG00000062713	87.7628	0.212506	0.206026	1.03145	0.302329	0.490002	Sim2
ENSMUSG00000004631	2717.81	0.0647972	0.0628387	1.03117	0.302463	0.490171	Sgce
ENSMUSG00000036155	3311.03	0.0625027	0.0606315	1.03086	0.302605	0.490309	Mgat5
ENSMUSG00000048170	1893.76	0.0844655	0.0819369	1.03086	0.302606	0.490309	Mcmbp
ENSMUSG00000093773	4.1573	-0.167827	0.162844	-1.0306	0.302727	0.490458	Obox3-ps7
ENSMUSG00000046610	22.7734	-0.231222	0.224383	-1.03048	0.302785	0.490503	Oacyl
ENSMUSG00000075467	1325.15	0.0766515	0.0743984	1.03028	0.302877	0.490605	Dnlz
ENSMUSG00000032513	1164.12	-0.108145	0.104994	-1.03001	0.303004	0.490716	Gorasp1
ENSMUSG00000070697	2416.8	0.0654973	0.0635868	1.03005	0.302988	0.490716	Utp3
ENSMUSG00000039633	748.031	-0.0955576	0.0927811	-1.02993	0.303045	0.490735	Lonrf1
ENSMUSG00000001036	2522.89	-0.0646217	0.0627694	-1.02951	0.303241	0.491005	Epn2
ENSMUSG00000093938	161.785	0.166412	0.161747	1.02884	0.303555	0.491466	Evi2b
ENSMUSG00000008301	2040.27	-0.0673176	0.065435	-1.02877	0.303587	0.491471	Phax
ENSMUSG00000039814	54.3076	-0.218645	0.212559	-1.02863	0.303653	0.491501	Xkr5
ENSMUSG00000044749	113.988	-0.185413	0.180257	-1.02861	0.303665	0.491501	Abca6
ENSMUSG00000024571	4775.67	-0.0511193	0.0497358	-1.02782	0.304036	0.492055	Gm16286
ENSMUSG00000022787	335.952	-0.126221	0.122863	-1.02733	0.304265	0.492378	Wdr53
ENSMUSG00000051586	936.577	0.107504	0.104656	1.02722	0.304319	0.492417	Mical3
ENSMUSG00000017858	1725.1	-0.0624989	0.0608496	-1.02711	0.304371	0.492454	Ift52
ENSMUSG00000023980	837.994	0.0865122	0.0842419	1.02695	0.304444	0.492525	Taf8
ENSMUSG00000032078	1399.02	-0.0884218	0.0861741	-1.02608	0.304852	0.493137	Zpr1
ENSMUSG00000070345	10.3691	0.210561	0.205232	1.02596	0.304908	0.49318	Hsf5
ENSMUSG00000061315	16444.2	0.0488406	0.0476295	1.02543	0.305161	0.493542	Naca
ENSMUSG00000025357	665.259	-0.0936181	0.0913127	-1.02525	0.305247	0.493543	Dgka
ENSMUSG00000037316	1156.36	0.125447	0.122358	1.02524	0.305251	0.493543	Bag4
ENSMUSG00000042507	1889.42	0.0676983	0.0660254	1.02534	0.305204	0.493543	Elmsan1
ENSMUSG00000000531	361.925	0.120978	0.118073	1.0246	0.305552	0.493983	Grasp
ENSMUSG00000040659	1864.73	0.0633906	0.0618731	1.02453	0.305587	0.493992	Efhd2
ENSMUSG00000021120	588.848	-0.0983025	0.0959557	-1.02446	0.305619	0.493997	Pigh
ENSMUSG00000109372	13.5436	0.220189	0.215146	1.02344	0.306099	0.494725	Gm19410
ENSMUSG00000020315	66572.8	0.0580714	0.0567622	1.02306	0.306278	0.494965	Sptbn1
ENSMUSG00000051113	107.87	-0.179918	0.175913	-1.02277	0.306417	0.495143	Fam71e1
ENSMUSG00000005373	6.63858	-0.182851	0.178793	-1.02269	0.306453	0.495153	Mlxipl
ENSMUSG00000027628	1181.56	0.0715918	0.0700641	1.0218	0.306874	0.495738	Aar2
ENSMUSG00000072423	23.7167	0.221494	0.216764	1.02182	0.306867	0.495738	Psmb11
ENSMUSG00000025290	27141.9	-0.046624	0.0456321	-1.02174	0.306905	0.495741	Rps24
ENSMUSG00000115431	153.807	0.188045	0.184066	1.02162	0.306963	0.495785	Gm3219
ENSMUSG00000031201	1181.59	-0.0781265	0.0764798	-1.02153	0.307003	0.495803	Brcc3
ENSMUSG00000025369	9334.28	-0.046939	0.0459632	-1.02123	0.307146	0.495938	Smarcc2
ENSMUSG00000037152	1427.17	-0.0741835	0.0726405	-1.02124	0.30714	0.495938	Ndufc1
ENSMUSG00000059820	1195.17	-0.075165	0.0736237	-1.02093	0.307286	0.496113	Nkapd1
ENSMUSG00000107167	11.3188	0.20593	0.201719	1.02088	0.307314	0.496113	Gm34653
ENSMUSG00000060152	563.578	0.10492	0.102789	1.02074	0.30738	0.496124	Pop5
ENSMUSG00000115792	14.7048	-0.224551	0.219982	-1.02077	0.307364	0.496124	Vmn1r16
ENSMUSG00000031691	7518.76	-0.0439957	0.043105	-1.02066	0.307414	0.496132	Tnpo2
ENSMUSG00000030083	536.909	0.104682	0.102575	1.02054	0.307474	0.49618	Abtb1
ENSMUSG00000024059	648.636	-0.155941	0.152832	-1.02035	0.307565	0.49624	Clip4
ENSMUSG00000044244	40.0048	0.227647	0.22311	1.02033	0.30757	0.49624	Il20rb
ENSMUSG00000021635	1326.62	-0.0690728	0.067717	-1.02002	0.307718	0.496418	Rad17
ENSMUSG00000045594	6266.55	0.0582042	0.0570643	1.01998	0.30774	0.496418	Glb1
ENSMUSG00000020963	77.7719	0.214143	0.209986	1.0198	0.307824	0.496459	Tshr
ENSMUSG00000033159	2019.34	0.0606398	0.0594609	1.01983	0.307811	0.496459	Cnppd1
ENSMUSG00000002210	453.52	-0.104725	0.102818	-1.01854	0.308421	0.497374	Smg9
ENSMUSG00000109933	4.73906	0.15489	0.152092	1.0184	0.308489	0.497436	Gm7600
ENSMUSG00000032035	1055.3	-0.0914172	0.0897879	-1.01815	0.308608	0.49758	Ets1
ENSMUSG00000053600	147.661	0.167238	0.164289	1.01795	0.308702	0.497635	Zfp472
ENSMUSG00000112987	7.28872	0.194765	0.191324	1.01799	0.308683	0.497635	Gm5954
ENSMUSG00000020580	15887.2	-0.0674381	0.0662648	-1.01771	0.308818	0.497774	Rock2
ENSMUSG00000031015	1448.95	0.0829609	0.0815246	1.01762	0.308859	0.497793	Swap70
ENSMUSG00000029714	1786.4	-0.0763285	0.0750212	-1.01743	0.308951	0.497875	Gigyf1
ENSMUSG00000040018	1607.19	0.114931	0.112967	1.01739	0.30897	0.497875	Cox15
ENSMUSG00000011096	5112.49	0.0541985	0.0533179	1.01652	0.309384	0.498495	Akt1s1
ENSMUSG00000071203	71.3243	0.20031	0.197069	1.01644	0.309418	0.498502	Naip5
ENSMUSG00000030897	6.55546	0.189572	0.186584	1.01601	0.309623	0.498737	Cnga4
ENSMUSG00000090841	27865.3	-0.0447258	0.0440187	-1.01606	0.309599	0.498737	Myl6
ENSMUSG00000072494	253.739	-0.131837	0.129779	-1.01586	0.309695	0.498804	Ppp1r3e
ENSMUSG00000066263	206.831	0.187616	0.184714	1.01571	0.309769	0.498875	Olfr639
ENSMUSG00000058600	11138	-0.0454187	0.0447446	-1.01507	0.310074	0.499223	Rpl30
ENSMUSG00000109328	13.5054	-0.220877	0.217588	-1.01512	0.310051	0.499223	Olfr1438-ps1
ENSMUSG00000111997	4.81801	0.155982	0.153665	1.01508	0.310068	0.499223	Gm5176
ENSMUSG00000026696	2223.32	0.074894	0.0737902	1.01496	0.310126	0.499258	Vamp4
ENSMUSG00000030793	33.0331	0.227535	0.224358	1.01416	0.310505	0.499773	Pycard
ENSMUSG00000085642	277.649	0.154089	0.151935	1.01418	0.310498	0.499773	3110053B16Rik
ENSMUSG00000037519	5455.34	-0.0655021	0.064605	-1.01389	0.310637	0.499842	Ppfia1
ENSMUSG00000071265	3.61592	-0.148349	0.146302	-1.01399	0.310585	0.499842	1700086L19Rik
ENSMUSG00000093687	11.1427	-0.210881	0.207985	-1.01393	0.310617	0.499842	Gm20637
ENSMUSG00000023009	1490.02	0.0804489	0.0793673	1.01363	0.31076	0.499991	Nckap5l
ENSMUSG00000055302	14945.8	-0.0472072	0.0465811	-1.01344	0.31085	0.500087	Mrfap1
ENSMUSG00000006457	53.3774	0.213342	0.210559	1.01322	0.310957	0.500211	Actn3
ENSMUSG00000021254	1602.43	0.0648839	0.0640471	1.01307	0.311029	0.500279	Gpatch2l
ENSMUSG00000024771	7.23429	-0.1945	0.192013	-1.01296	0.311082	0.500316	Lipk
ENSMUSG00000068417	5.44364	0.18058	0.17829	1.01285	0.311133	0.500351	Pnp2
ENSMUSG00000040174	556.867	-0.135036	0.133354	-1.01262	0.311242	0.500478	Alkbh3
ENSMUSG00000042333	78.2171	-0.195744	0.193348	-1.01239	0.31135	0.500556	Tnfrsf14
ENSMUSG00000084416	10751.7	-0.0569661	0.0562684	-1.0124	0.311347	0.500556	Rpl10a-ps1
ENSMUSG00000069633	150.936	0.183182	0.180962	1.01227	0.311408	0.500601	Pex11g
ENSMUSG00000011305	7.22717	-0.190965	0.188664	-1.0122	0.311442	0.500608	Plin5
ENSMUSG00000021963	1784.48	-0.0637582	0.0629983	-1.01206	0.311508	0.500666	Sap18
ENSMUSG00000033826	39.5176	0.225422	0.222817	1.01169	0.311685	0.500806	Dnah8
ENSMUSG00000050555	265.464	0.133791	0.132233	1.01179	0.311641	0.500806	Hyls1
ENSMUSG00000078348	985.898	-0.0824132	0.0814557	-1.01176	0.311655	0.500806	Sf3b5
ENSMUSG00000020940	28.4244	-0.228071	0.225528	-1.01128	0.311884	0.501029	Efcab15
ENSMUSG00000093866	19.796	-0.224654	0.222143	-1.01131	0.31187	0.501029	Olfr802
ENSMUSG00000021879	10.4646	0.210231	0.207937	1.01103	0.312001	0.501043	Dnah12
ENSMUSG00000038332	1683.18	-0.0827959	0.081892	-1.01104	0.311999	0.501043	Sesn1
ENSMUSG00000043333	22.7621	-0.223822	0.221385	-1.01101	0.312012	0.501043	Rhbdl2
ENSMUSG00000117942	538.45	0.0968553	0.0957953	1.01106	0.311986	0.501043	Maskbp3
ENSMUSG00000019478	950.54	0.0835858	0.0826898	1.01084	0.312095	0.501128	Rab4a
ENSMUSG00000062515	29.9865	0.228284	0.225853	1.01077	0.312129	0.501135	Fabp4
ENSMUSG00000022479	87.1959	-0.192708	0.190707	-1.01049	0.31226	0.50125	Vdr
ENSMUSG00000031320	30396.9	-0.0439351	0.0434776	-1.01052	0.312245	0.50125	Rps4x
ENSMUSG00000004667	1471.64	0.0657145	0.0650504	1.01021	0.312395	0.501418	Polr2e
ENSMUSG00000017404	32169.4	0.039432	0.0390407	1.01002	0.312485	0.501514	Rpl19
ENSMUSG00000000489	137.068	-0.173911	0.172217	-1.00984	0.312573	0.50156	Pdgfb
ENSMUSG00000050876	23.2036	0.222635	0.220461	1.00986	0.312562	0.50156	Spata31d1a
ENSMUSG00000045967	8.10319	0.193932	0.192086	1.00961	0.312681	0.501684	Gpr158
ENSMUSG00000059263	11316.1	0.0483423	0.0478919	1.0094	0.312781	0.501767	Usp47
ENSMUSG00000096370	175.562	0.206267	0.20435	1.00938	0.312792	0.501767	Gm21992
ENSMUSG00000068036	4656.74	0.0567951	0.0562758	1.00923	0.312865	0.501837	Afdn
ENSMUSG00000024018	204.197	-0.185137	0.183486	-1.009	0.312976	0.501965	Ccdc167
ENSMUSG00000060512	9.82015	0.200613	0.198847	1.00888	0.313033	0.50201	0610040J01Rik
ENSMUSG00000002699	197.471	-0.150037	0.14876	-1.00859	0.313173	0.502103	Lcp2
ENSMUSG00000022139	13262.5	0.0447795	0.044395	1.00866	0.313137	0.502103	Mbnl2
ENSMUSG00000039518	27.5917	-0.227832	0.225896	-1.00857	0.313181	0.502103	Cdsn
ENSMUSG00000094796	5.6687	0.169415	0.168026	1.00827	0.313327	0.502288	BC147527
ENSMUSG00000047227	174.166	-0.163358	0.162045	-1.0081	0.313405	0.502317	Gm527
ENSMUSG00000090762	27.8396	0.227594	0.225762	1.00811	0.313399	0.502317	Vmn2r56
ENSMUSG00000022702	2043.02	-0.0759798	0.0753788	-1.00797	0.313468	0.50237	Hira
ENSMUSG00000066682	35.2262	-0.227256	0.225493	-1.00782	0.313543	0.502442	Pilrb2
ENSMUSG00000056300	7.89997	0.196379	0.194884	1.00767	0.313613	0.502507	Zfp981
ENSMUSG00000021518	3734.67	0.058274	0.0578518	1.0073	0.313791	0.502744	Ptdss1
ENSMUSG00000017897	9.91566	-0.191668	0.190341	-1.00697	0.31395	0.502855	Eya2
ENSMUSG00000020091	5936.64	-0.046028	0.0457071	-1.00702	0.313925	0.502855	Eif4ebp2
ENSMUSG00000107758	6.9706	-0.181586	0.180328	-1.00698	0.313946	0.502855	Gm19253
ENSMUSG00000035004	101.723	-0.180979	0.179807	-1.00652	0.314164	0.503101	Igsf6
ENSMUSG00000043760	16.7109	0.218032	0.216606	1.00658	0.314136	0.503101	Pkhd1
ENSMUSG00000031137	3392.35	-0.0654034	0.0649966	-1.00626	0.314291	0.503256	Fgf13
ENSMUSG00000040594	371.78	0.143228	0.142459	1.0054	0.314704	0.503825	Ranbp17
ENSMUSG00000043943	132.474	-0.162106	0.161246	-1.00533	0.314736	0.503825	Naalad2
ENSMUSG00000062604	4378.86	-0.053781	0.0534956	-1.00533	0.314736	0.503825	Srpk2
ENSMUSG00000058743	5.37022	0.177987	0.17706	1.00523	0.314784	0.503853	Kcnj14
ENSMUSG00000105338	34.4845	-0.226802	0.22564	-1.00515	0.314825	0.503871	Gm43802
ENSMUSG00000049404	60.9888	-0.214136	0.213169	-1.00454	0.31512	0.504198	Rarres1
ENSMUSG00000055301	199.476	0.190124	0.189257	1.00458	0.315099	0.504198	Adh7
ENSMUSG00000064105	999.453	0.088053	0.0876527	1.00457	0.315105	0.504198	Cnnm2
ENSMUSG00000003665	3.91513	0.150484	0.149817	1.00445	0.315163	0.504218	Has1
ENSMUSG00000005823	1441.08	0.0698167	0.0695319	1.0041	0.315332	0.504248	Gpr108
ENSMUSG00000026199	576.659	0.0969312	0.0965143	1.00432	0.315224	0.504248	Ankzf1
ENSMUSG00000030538	581.098	-0.108	0.10755	-1.00419	0.315289	0.504248	Cib1
ENSMUSG00000048988	48.3482	0.219342	0.218446	1.0041	0.315329	0.504248	Elfn1
ENSMUSG00000113174	7.82119	-0.183558	0.182775	-1.00428	0.315242	0.504248	Gm9292
ENSMUSG00000072623	1370.4	0.0677285	0.0674666	1.00388	0.315436	0.504366	Zfp9
ENSMUSG00000024598	1422.71	-0.107218	0.106819	-1.00374	0.315505	0.504429	Fbn2
ENSMUSG00000013736	1907.42	0.065799	0.0656027	1.00299	0.315865	0.504956	Trnt1
ENSMUSG00000029038	2821.45	0.061834	0.0617143	1.00194	0.316373	0.505668	Ssu72
ENSMUSG00000042992	452.178	0.107536	0.107335	1.00187	0.316405	0.505668	Borcs5
ENSMUSG00000044716	18.4824	0.218802	0.218405	1.00182	0.316431	0.505668	Dok7
ENSMUSG00000044912	6.58972	-0.183192	0.182834	-1.00196	0.316365	0.505668	Syt16
ENSMUSG00000055541	306.839	-0.143339	0.143143	-1.00137	0.316649	0.505967	Lair1
ENSMUSG00000037533	3214.02	0.0953798	0.0952775	1.00107	0.316791	0.506147	Rapgef6
ENSMUSG00000028312	2023.93	0.0788982	0.0788309	1.00085	0.316898	0.506269	Smc2
ENSMUSG00000051989	475.528	-0.118887	0.118852	-1.00029	0.317169	0.506655	Smim11
ENSMUSG00000053004	29.1935	0.225799	0.22577	1.00013	0.317248	0.506732	Hrh1
ENSMUSG00000032403	289.306	0.13734	0.137347	0.999946	0.317337	0.506825	2300009A05Rik
ENSMUSG00000033581	3800.44	-0.0677807	0.067791	-0.999849	0.317384	0.506852	Igf2bp2
ENSMUSG00000019132	7027.65	0.0584872	0.0585222	0.999402	0.3176	0.507149	BC005537
ENSMUSG00000051118	183.051	0.152855	0.152973	0.999224	0.317686	0.507238	Olfr77
ENSMUSG00000115267	120.268	0.1858	0.185964	0.999118	0.317737	0.507272	Vmn1r76
ENSMUSG00000019578	2231.77	0.064433	0.064521	0.998636	0.317971	0.507597	Ubxn6
ENSMUSG00000008348	54017.2	0.0439012	0.0439803	0.998202	0.318182	0.507836	Ubc
ENSMUSG00000052135	14.903	0.218944	0.219326	0.998261	0.318153	0.507836	Foxo6
ENSMUSG00000039615	5136.75	0.0647031	0.0648271	0.998087	0.318237	0.507876	Stub1
ENSMUSG00000061458	1335.77	-0.0693815	0.0695259	-0.997924	0.318316	0.507954	Nol10
ENSMUSG00000008658	41.448	-0.219155	0.219676	-0.997631	0.318459	0.508133	Rbfox1
ENSMUSG00000031813	1276.88	-0.0821667	0.0823733	-0.997492	0.318526	0.508192	Mvb12a
ENSMUSG00000028744	457.025	0.108162	0.108441	0.997423	0.318559	0.508196	Pqlc2
ENSMUSG00000055676	30.4892	0.223251	0.223843	0.997355	0.318592	0.508201	Gm5069
ENSMUSG00000038208	158.963	-0.152502	0.152925	-0.997236	0.31865	0.508244	Pgap3
ENSMUSG00000022961	20232.9	0.0592068	0.0593797	0.99709	0.318721	0.508261	Son
ENSMUSG00000086228	8.54141	0.192014	0.192572	0.997102	0.318715	0.508261	Ubap1l
ENSMUSG00000024036	29.4524	-0.223377	0.224058	-0.996957	0.318786	0.508316	Slc37a1
ENSMUSG00000032288	914.289	-0.0872288	0.0875101	-0.996785	0.318869	0.5084	Imp3
ENSMUSG00000059119	5479.05	0.0500676	0.0502573	0.996225	0.319141	0.508785	Nap1l4
ENSMUSG00000036858	30.2956	0.224814	0.225791	0.995676	0.319408	0.509162	Ptcra
ENSMUSG00000064065	14.5262	0.218877	0.219926	0.995229	0.319625	0.509461	Ipcef1
ENSMUSG00000022889	1471.45	-0.0664471	0.0667733	-0.995114	0.319681	0.509484	Mrpl39
ENSMUSG00000028575	4.32117	-0.151627	0.152397	-0.994948	0.319762	0.509484	Eqtn
ENSMUSG00000050192	1254.41	-0.0899702	0.0904219	-0.995004	0.319734	0.509484	Eif5a2
ENSMUSG00000075225	14.2538	-0.197939	0.198923	-0.995054	0.31971	0.509484	Ccdc162
ENSMUSG00000040904	301.01	-0.126192	0.126882	-0.994562	0.319949	0.509686	Gm21988
ENSMUSG00000058620	6.55502	0.183891	0.184894	0.994576	0.319943	0.509686	Adra2b
ENSMUSG00000025939	3659.66	-0.0658494	0.066217	-0.994448	0.320005	0.509726	Ube2w
ENSMUSG00000036057	4830.63	0.0584337	0.0587742	0.994206	0.320122	0.509865	Ptpn23
ENSMUSG00000026112	6615.61	-0.0502316	0.0505504	-0.993694	0.320372	0.510214	Coa5
ENSMUSG00000028923	2413.54	0.0672825	0.0677198	0.993542	0.320446	0.510226	Necap2
ENSMUSG00000033991	1970.57	-0.0769879	0.0774917	-0.993499	0.320467	0.510226	Ttc37
ENSMUSG00000046079	1288.18	-0.0744165	0.074904	-0.993491	0.320471	0.510226	Lrrc8d
ENSMUSG00000072940	2202.55	0.0694766	0.0699565	0.99314	0.320642	0.51045	Gm10443
ENSMUSG00000031574	28.0891	0.224251	0.225831	0.993003	0.320708	0.510459	Star
ENSMUSG00000043953	36.0566	0.224328	0.225895	0.993063	0.320679	0.510459	Ccrl2
ENSMUSG00000015085	15.1124	-0.215184	0.216855	-0.992298	0.321052	0.510772	Entpd2
ENSMUSG00000028394	1325.86	0.0706087	0.0711496	0.992399	0.321003	0.510772	Pole3
ENSMUSG00000032246	9.99871	-0.198008	0.199514	-0.992451	0.320978	0.510772	Calml4
ENSMUSG00000049280	55.9669	0.211335	0.212929	0.992514	0.320947	0.510772	Olfr509
ENSMUSG00000103567	758.372	-0.0961246	0.0968718	-0.992287	0.321058	0.510772	Pcdhga5
ENSMUSG00000049300	1026.08	-0.0782299	0.0788436	-0.992217	0.321092	0.510775	Prmt6
ENSMUSG00000109916	422.647	0.110097	0.110967	0.992158	0.321121	0.510775	Gm45551
ENSMUSG00000031627	981.559	-0.0889806	0.0897176	-0.991786	0.321302	0.510843	Irf2
ENSMUSG00000031683	1164.88	-0.0800522	0.0807091	-0.991862	0.321265	0.510843	Lsm6
ENSMUSG00000042485	13.7433	-0.217115	0.218919	-0.991758	0.321316	0.510843	Mustn1
ENSMUSG00000099655	16.1482	-0.219859	0.221674	-0.991809	0.321291	0.510843	2310034G01Rik
ENSMUSG00000114933	52.4883	0.209999	0.211702	0.991956	0.321219	0.510843	Gm48040
ENSMUSG00000073491	24.4182	-0.222104	0.223991	-0.991576	0.321405	0.510936	Ifi213
ENSMUSG00000002948	2941.38	0.0606668	0.0611951	0.991367	0.321506	0.510994	Map2k7
ENSMUSG00000007815	19065	-0.0483033	0.0487266	-0.991314	0.321532	0.510994	Rhoa
ENSMUSG00000114836	107.909	0.183177	0.184773	0.991364	0.321508	0.510994	Gm18517
ENSMUSG00000063229	12732.3	-0.0457217	0.0461262	-0.991231	0.321573	0.51101	Ldha
ENSMUSG00000047921	2962.18	-0.0584768	0.0590126	-0.99092	0.321725	0.511202	Trappc9
ENSMUSG00000046139	1473.05	0.0686674	0.0693749	0.989802	0.322271	0.511925	Patl1
ENSMUSG00000052906	606.255	0.124717	0.125996	0.989852	0.322246	0.511925	Ubxn8
ENSMUSG00000079808	8.59539	0.199691	0.20173	0.989894	0.322226	0.511925	AC168977.1
ENSMUSG00000022833	236.358	-0.129953	0.131308	-0.989682	0.32233	0.511969	Ccdc14
ENSMUSG00000041644	5.12649	0.169719	0.171507	0.989576	0.322382	0.512003	Slc5a12
ENSMUSG00000046694	421.501	0.10759	0.108735	0.989469	0.322434	0.512038	Tent5b
ENSMUSG00000031511	3984.31	-0.0665416	0.0672549	-0.989395	0.32247	0.512047	Arhgef7
ENSMUSG00000025140	461.02	-0.13398	0.135445	-0.989187	0.322572	0.512132	Pycr1
ENSMUSG00000046678	12.03	0.208351	0.210634	0.98916	0.322585	0.512132	Olfr981
ENSMUSG00000111529	4.89886	-0.168626	0.170519	-0.9889	0.322712	0.512285	Gm48141
ENSMUSG00000031812	10200.2	0.0481522	0.0487118	0.988511	0.322902	0.512539	Map1lc3b
ENSMUSG00000112328	58.8475	0.210956	0.21344	0.988362	0.322975	0.512607	Gm47325
ENSMUSG00000005947	3.77817	0.150566	0.152374	0.988131	0.323089	0.512738	Itgae
ENSMUSG00000027835	3147.77	-0.0503644	0.0509768	-0.987986	0.323159	0.512801	Pdcd10
ENSMUSG00000115744	5.82604	0.174647	0.176813	0.987746	0.323277	0.51294	Vmn1r80
ENSMUSG00000027080	1002.05	-0.0780172	0.0789942	-0.987632	0.323333	0.512979	Med19
ENSMUSG00000061653	197.334	0.145424	0.147259	0.987542	0.323377	0.513001	Vmn1r46
ENSMUSG00000060519	2147.45	-0.0876931	0.0888398	-0.987093	0.323597	0.513204	Tor3a
ENSMUSG00000061411	639.535	0.146271	0.148184	0.987094	0.323597	0.513204	Nol4l
ENSMUSG00000095847	6.29692	0.16186	0.163972	0.987118	0.323585	0.513204	Gm5451
ENSMUSG00000047617	308.365	0.123526	0.125168	0.986879	0.323702	0.513322	Paxx
ENSMUSG00000095649	17.9704	-0.215152	0.21804	-0.986755	0.323763	0.51337	Gm8979
ENSMUSG00000037134	931.06	-0.0769659	0.078016	-0.98654	0.323868	0.513446	Prmt9
ENSMUSG00000038949	2441.69	0.0716158	0.0725936	0.986532	0.323872	0.513446	Cnst
ENSMUSG00000048826	61.9721	0.197805	0.200568	0.986224	0.324023	0.513637	Dact2
ENSMUSG00000082962	12.7487	0.20647	0.209381	0.986097	0.324085	0.513687	Gm10601
ENSMUSG00000082831	11.63	0.204342	0.207266	0.985891	0.324187	0.513799	Gm12591
ENSMUSG00000078945	133.943	0.164732	0.167105	0.985798	0.324232	0.513823	Naip2
ENSMUSG00000026765	7.18408	0.180258	0.182906	0.985527	0.324365	0.513985	Lypd6b
ENSMUSG00000051950	1703.26	0.0832861	0.084544	0.985121	0.324565	0.514252	B3glct
ENSMUSG00000034442	636.311	-0.102511	0.104096	-0.984781	0.324732	0.514468	Trmt5
ENSMUSG00000035969	5685.89	0.060342	0.0612793	0.984705	0.324769	0.514478	Rusc2
ENSMUSG00000015214	2189.67	-0.0602836	0.0612443	-0.984314	0.324961	0.514526	Mtmr1
ENSMUSG00000032497	1860.29	-0.0584576	0.059387	-0.98435	0.324944	0.514526	Lrrfip2
ENSMUSG00000038214	589.91	0.101942	0.103578	0.984207	0.325014	0.514526	Bend3
ENSMUSG00000040502	1368.87	-0.0907438	0.0921697	-0.98453	0.324855	0.514526	Marchf9
ENSMUSG00000041037	4327.11	0.0576575	0.0585823	0.984213	0.325011	0.514526	Irgq
ENSMUSG00000041846	2975.69	0.0624542	0.0634427	0.984419	0.32491	0.514526	Ppp4r3a
ENSMUSG00000073481	2532.08	-0.0542461	0.0551079	-0.984361	0.324938	0.514526	Mtarc2
ENSMUSG00000026683	307.745	-0.148659	0.151062	-0.984096	0.325068	0.514564	Nuf2
ENSMUSG00000091230	69.9983	0.202768	0.206105	0.98381	0.325209	0.514738	H1f11-ps
ENSMUSG00000001366	1307.94	-0.0675268	0.0686598	-0.983499	0.325362	0.514909	Fbxo9
ENSMUSG00000031937	154.357	-0.157609	0.160258	-0.983465	0.325379	0.514909	Vstm5
ENSMUSG00000027778	1881.25	0.0690596	0.0702314	0.983315	0.325452	0.514977	Ift80
ENSMUSG00000029127	320.031	-0.129073	0.131342	-0.982724	0.325743	0.515389	Zbtb49
ENSMUSG00000041396	81.3048	0.190982	0.194377	0.982533	0.325837	0.515414	Mettl18
ENSMUSG00000107877	243.49	-0.196284	0.199776	-0.982519	0.325844	0.515414	Gm43951
ENSMUSG00000113836	140.061	0.170844	0.173886	0.982504	0.325852	0.515414	Gm3325
ENSMUSG00000001829	1358.98	0.0698722	0.0711351	0.982247	0.325978	0.515489	Clpb
ENSMUSG00000013089	1968.2	-0.0704125	0.0716979	-0.982071	0.326065	0.515489	Etv5
ENSMUSG00000025077	1412.37	0.107997	0.109971	0.98205	0.326075	0.515489	Dclre1a
ENSMUSG00000025733	1203.38	-0.0793487	0.0808005	-0.982033	0.326084	0.515489	Rhot2
ENSMUSG00000031478	119.601	-0.167443	0.170463	-0.982283	0.32596	0.515489	Nek3
ENSMUSG00000041765	1232.69	0.0796796	0.0811273	0.982155	0.326023	0.515489	Ubac2
ENSMUSG00000030427	4.02784	0.159664	0.16262	0.981824	0.326186	0.515603	Lilra6
ENSMUSG00000020483	11105.9	0.0608925	0.0620331	0.981614	0.32629	0.515669	Dynll2
ENSMUSG00000032431	5933.19	-0.0574546	0.0585277	-0.981665	0.326265	0.515669	Crtap
ENSMUSG00000018286	3761.77	-0.0515811	0.0525739	-0.981116	0.326536	0.515863	Psmb6
ENSMUSG00000020755	1106.24	0.0820266	0.0836023	0.981152	0.326518	0.515863	Sap30bp
ENSMUSG00000049894	14.0529	0.213566	0.217657	0.981203	0.326493	0.515863	Olfr808
ENSMUSG00000091845	14.9649	-0.182521	0.186029	-0.981141	0.326523	0.515863	Rpl36-ps12
ENSMUSG00000073176	972.906	0.0815142	0.083098	0.98094	0.326622	0.515951	Zfp449
ENSMUSG00000021396	17.4809	0.219649	0.223946	0.98081	0.326686	0.515955	Nxnl2
ENSMUSG00000026610	368.161	0.145361	0.148197	0.980865	0.326659	0.515955	Esrrg
ENSMUSG00000044881	256.835	-0.134277	0.136917	-0.98072	0.326731	0.515977	Coa4
ENSMUSG00000018377	3801.44	0.0515042	0.052523	0.980604	0.326788	0.516019	Vezf1
ENSMUSG00000030718	3710.84	-0.0519244	0.0529556	-0.980527	0.326826	0.51603	Ppme1
ENSMUSG00000032899	492.578	-0.108094	0.110248	-0.980457	0.32686	0.516035	Styk1
ENSMUSG00000030271	353.433	0.116865	0.119203	0.980388	0.326895	0.516041	Ogg1
ENSMUSG00000067288	8393.96	0.0473275	0.0482804	0.980263	0.326956	0.51609	Rps28
ENSMUSG00000020712	20.806	0.220446	0.224906	0.980168	0.327003	0.516115	Tcam1
ENSMUSG00000097075	7.24105	0.187824	0.191677	0.979899	0.327136	0.516276	Cdiptos
ENSMUSG00000032498	497.043	-0.140846	0.143803	-0.979432	0.327367	0.516362	Mlh1
ENSMUSG00000034175	342.02	-0.11303	0.115376	-0.979671	0.327249	0.516362	Rhbdd3
ENSMUSG00000042742	6654.8	-0.06344	0.0647649	-0.979542	0.327312	0.516362	Bmt2
ENSMUSG00000044966	31.4843	-0.219414	0.224012	-0.979477	0.327344	0.516362	Fbxo48
ENSMUSG00000048779	245.964	-0.130888	0.133639	-0.979414	0.327375	0.516362	P2ry6
ENSMUSG00000083245	3.95512	-0.140729	0.143665	-0.979564	0.327302	0.516362	Gm11185
ENSMUSG00000072889	1335.26	0.0829836	0.0847759	0.978859	0.32765	0.516746	Nfxl1
ENSMUSG00000027287	2503.38	-0.0584753	0.0597584	-0.978529	0.327813	0.516877	Snap23
ENSMUSG00000039068	4128.57	0.0539589	0.0551443	0.978503	0.327825	0.516877	Zzz3
ENSMUSG00000096209	5.89827	0.173992	0.177814	0.978505	0.327824	0.516877	Olfr510
ENSMUSG00000022054	151.164	0.177961	0.181963	0.978009	0.32807	0.517214	Nefm
ENSMUSG00000058454	468.002	-0.117187	0.119842	-0.977847	0.32815	0.517292	Dhcr7
ENSMUSG00000046447	1445.72	-0.0867682	0.0887544	-0.977622	0.328262	0.517419	Camk2n1
ENSMUSG00000010110	2652.28	0.0625307	0.0639733	0.97745	0.328346	0.517455	Stx5a
ENSMUSG00000079108	5168.79	-0.049687	0.0508306	-0.977501	0.328321	0.517455	Srp54c
ENSMUSG00000030172	3502.46	0.0730045	0.0747099	0.977173	0.328484	0.517574	Erc1
ENSMUSG00000091805	82.4208	0.195228	0.199782	0.977207	0.328467	0.517574	Vmn2r108
ENSMUSG00000004885	60.6832	0.213045	0.218056	0.977021	0.328559	0.517644	Crabp2
ENSMUSG00000018169	15.8009	0.216733	0.221857	0.976903	0.328617	0.517687	Mfng
ENSMUSG00000060657	4308.51	0.0606578	0.0621007	0.976765	0.328686	0.517731	Marf1
ENSMUSG00000068134	565.554	-0.10426	0.106745	-0.976722	0.328707	0.517731	Zfp120
ENSMUSG00000050296	22.3275	-0.220487	0.225798	-0.976482	0.328825	0.517869	Abca12
ENSMUSG00000033114	181.707	0.15733	0.161133	0.9764	0.328866	0.517885	Slc35d2
ENSMUSG00000026837	41241.3	-0.0564387	0.0578155	-0.976187	0.328972	0.517917	Col5a1
ENSMUSG00000064215	4589.56	-0.074361	0.0761762	-0.976171	0.32898	0.517917	Ifi27
ENSMUSG00000112241	89.1678	0.210735	0.215877	0.976181	0.328975	0.517917	Gm49325
ENSMUSG00000022126	12.5987	0.210109	0.215384	0.975506	0.329309	0.518291	Acod1
ENSMUSG00000026987	3246.2	0.0728605	0.074688	0.975532	0.329297	0.518291	Baz2b
ENSMUSG00000037446	111.476	-0.182375	0.186942	-0.975572	0.329277	0.518291	Tulp1
ENSMUSG00000026662	2440.55	-0.0594789	0.060988	-0.975256	0.329433	0.518388	Sephs1
ENSMUSG00000067719	565.227	-0.121331	0.124405	-0.975295	0.329414	0.518388	Gm10221
ENSMUSG00000040177	1053.65	0.0894366	0.0917138	0.975171	0.329476	0.518406	2310057M21Rik
ENSMUSG00000002910	202.897	0.142689	0.146348	0.975	0.32956	0.51849	Arrdc2
ENSMUSG00000074250	5.28269	-0.170903	0.175363	-0.974566	0.329776	0.518781	Gm10653
ENSMUSG00000014773	15.3866	-0.211638	0.217214	-0.974329	0.329893	0.518882	Dll1
ENSMUSG00000024515	3784.16	0.055067	0.056519	0.974311	0.329902	0.518882	Smad4
ENSMUSG00000108963	6.29801	0.178797	0.183549	0.974106	0.330004	0.518993	Gm16478
ENSMUSG00000055333	6.99268	0.179028	0.183816	0.973955	0.330079	0.519062	Fat2
ENSMUSG00000081723	9.19375	-0.190843	0.196051	-0.973432	0.330339	0.519423	Gm15931
ENSMUSG00000031312	4.95132	-0.16633	0.170907	-0.973219	0.330444	0.519425	Itgb1bp2
ENSMUSG00000044442	811.296	-0.0862899	0.088657	-0.973301	0.330404	0.519425	N6amt1
ENSMUSG00000045094	89.2007	-0.180545	0.185499	-0.973292	0.330408	0.519425	Arhgef37
ENSMUSG00000096630	21.7106	-0.219148	0.225187	-0.973179	0.330464	0.519425	Vmn2r26
ENSMUSG00000031651	7.87076	-0.190189	0.195469	-0.972988	0.330559	0.519525	Triml1
ENSMUSG00000047989	1018.3	-0.0843094	0.0866658	-0.97281	0.330648	0.519616	Ino80c
ENSMUSG00000022621	490.919	-0.107396	0.110416	-0.972652	0.330726	0.519683	Rabl2
ENSMUSG00000032096	12832.1	-0.0401379	0.0412714	-0.972537	0.330784	0.519683	Arcn1
ENSMUSG00000070385	3.68725	0.143707	0.147757	0.972593	0.330756	0.519683	Ampd1
ENSMUSG00000029047	168.61	0.145644	0.149776	0.972412	0.330845	0.51971	Pex10
ENSMUSG00000054976	29.6669	-0.219418	0.225651	-0.972378	0.330862	0.51971	Nyap2
ENSMUSG00000053560	658.311	-0.104541	0.107528	-0.972216	0.330943	0.519788	Ier2
ENSMUSG00000035390	3001.13	-0.0629054	0.064709	-0.972127	0.330987	0.519808	Brsk1
ENSMUSG00000058690	4952.98	0.0608267	0.0625754	0.972054	0.331024	0.519816	Ccser2
ENSMUSG00000030744	25595.4	-0.0380906	0.0391916	-0.971909	0.331096	0.519881	Rps3
ENSMUSG00000031562	391.71	-0.149572	0.153948	-0.971579	0.33126	0.52009	Dctd
ENSMUSG00000086727	4.9236	0.152714	0.157264	0.971068	0.331514	0.520441	4931428L18Rik
ENSMUSG00000013701	2443.9	-0.067686	0.0697072	-0.971005	0.331546	0.520441	Timm23
ENSMUSG00000105103	5.21586	0.116644	0.120143	0.970877	0.331609	0.520492	Gm43191
ENSMUSG00000033792	1621.04	0.0947205	0.0975996	0.970501	0.331797	0.520738	Atp7a
ENSMUSG00000031230	4.91263	0.168025	0.173253	0.969823	0.332135	0.521219	Fgf16
ENSMUSG00000005102	1216.13	-0.0687098	0.0708914	-0.969225	0.332433	0.521629	Eif2ak4
ENSMUSG00000056493	2928.62	0.0563979	0.0581918	0.969173	0.332459	0.521629	Foxk1
ENSMUSG00000071451	109.593	-0.167544	0.172884	-0.969113	0.332489	0.521629	Psmg4
ENSMUSG00000030745	86.9443	-0.183711	0.189606	-0.968911	0.332589	0.5217	Il21r
ENSMUSG00000062861	606.619	-0.103416	0.106736	-0.968897	0.332597	0.5217	Zfp28
ENSMUSG00000017390	34.8986	-0.216969	0.223956	-0.968803	0.332643	0.521724	Aldoc
ENSMUSG00000039096	233.107	-0.154201	0.159188	-0.96867	0.33271	0.52178	Rsad1
ENSMUSG00000039568	1612.04	0.0632412	0.0653094	0.968331	0.332879	0.521996	Ubald1
ENSMUSG00000117439	8.87124	0.1686	0.174162	0.968064	0.333012	0.522157	Gm50083
ENSMUSG00000036699	12.1646	0.204698	0.211542	0.96765	0.333219	0.522432	Zcchc12
ENSMUSG00000029772	2414.59	-0.0764371	0.0790001	-0.967557	0.333265	0.522456	Ahcyl2
ENSMUSG00000056501	486.578	0.107364	0.111018	0.967086	0.333501	0.522776	Cebpb
ENSMUSG00000094338	4.38462	-0.10729	0.110966	-0.966876	0.333606	0.522892	H2bc13
ENSMUSG00000055675	25.7767	-0.218374	0.225896	-0.966701	0.333694	0.522941	Kbtbd11
ENSMUSG00000078588	33.0682	-0.215863	0.223302	-0.966688	0.3337	0.522941	Ccdc24
ENSMUSG00000052684	3700.02	0.106832	0.110529	0.966553	0.333767	0.522993	Jun
ENSMUSG00000055945	6.29018	-0.170804	0.176725	-0.966497	0.333796	0.522993	Prr18
ENSMUSG00000090266	416.569	-0.124635	0.128995	-0.966196	0.333946	0.52318	Mettl23
ENSMUSG00000032818	5.11802	-0.148001	0.153214	-0.965975	0.334057	0.523304	Loxhd1
ENSMUSG00000074358	178.584	-0.173479	0.17963	-0.96576	0.334164	0.523424	Ccdc61
ENSMUSG00000020641	521.555	-0.139275	0.14425	-0.965515	0.334287	0.523432	Rsad2
ENSMUSG00000028851	3308.86	0.0543625	0.0563094	0.965424	0.334332	0.523432	Nudc
ENSMUSG00000040429	113.067	-0.168102	0.174142	-0.965313	0.334388	0.523432	Mterf1a
ENSMUSG00000042498	50.8938	-0.203908	0.211221	-0.965374	0.334357	0.523432	Radx
ENSMUSG00000059248	9485.69	0.0584159	0.0605121	0.965359	0.334365	0.523432	Septin9
ENSMUSG00000091534	8.22872	-0.188367	0.19509	-0.965543	0.334273	0.523432	Gm17195
ENSMUSG00000117853	393.234	-0.111114	0.1151	-0.965368	0.33436	0.523432	Vmn1r88
ENSMUSG00000028127	2787.07	-0.0521494	0.0540385	-0.965042	0.334524	0.52358	Abcd3
ENSMUSG00000073676	4976.7	0.0460275	0.0476969	0.965	0.334545	0.52358	Hspe1
ENSMUSG00000068267	8594.19	-0.0461323	0.0478134	-0.964841	0.334624	0.523648	Cenpb
ENSMUSG00000096795	324.476	0.136955	0.141954	0.964788	0.334651	0.523648	Zfp433
ENSMUSG00000015377	293.239	-0.128237	0.132937	-0.964645	0.334723	0.523711	Dennd6b
ENSMUSG00000046731	1074.16	-0.0714987	0.0741318	-0.96448	0.334805	0.523792	Kctd11
ENSMUSG00000025907	8698.39	-0.0586978	0.0608657	-0.964383	0.334854	0.523819	Rb1cc1
ENSMUSG00000034187	3501.31	0.0554127	0.0574659	0.964271	0.33491	0.523858	Nsf
ENSMUSG00000028047	878.429	-0.19397	0.201194	-0.964095	0.334998	0.523947	Thbs3
ENSMUSG00000033458	334.716	0.12101	0.125527	0.964018	0.335037	0.523959	Fan1
ENSMUSG00000034906	426.676	0.12104	0.125599	0.963702	0.335195	0.524079	Ncaph
ENSMUSG00000038782	18.0784	-0.215546	0.223668	-0.963687	0.335203	0.524079	1700028J19Rik
ENSMUSG00000050272	18.4685	-0.209297	0.217186	-0.963677	0.335208	0.524079	Dscam
ENSMUSG00000030104	5672.47	0.0782248	0.0811794	0.963604	0.335245	0.524088	Edem1
ENSMUSG00000021023	269.183	0.143492	0.148933	0.963466	0.335314	0.524097	Prorp
ENSMUSG00000024312	1165.42	-0.0709349	0.0736217	-0.963505	0.335294	0.524097	Wdr46
ENSMUSG00000032514	23.599	-0.21753	0.225804	-0.963358	0.335368	0.524133	Ttc21a
ENSMUSG00000049960	833.019	-0.0832118	0.0863869	-0.963247	0.335424	0.524172	Mrps16
ENSMUSG00000027722	976.286	-0.116629	0.121093	-0.963137	0.335479	0.524209	Spata5
ENSMUSG00000032026	3217.59	-0.0649611	0.0674551	-0.963027	0.335534	0.524246	Rexo2
ENSMUSG00000034765	844.766	-0.10387	0.107874	-0.962875	0.33561	0.524311	Dusp5
ENSMUSG00000038212	3239.54	-0.0562941	0.0584717	-0.962758	0.335669	0.524311	Mfsd14b
ENSMUSG00000066553	5.47319	-0.158605	0.164735	-0.962793	0.335652	0.524311	Gm6969
ENSMUSG00000001334	23.798	-0.21727	0.225881	-0.96188	0.33611	0.524708	Fndc5
ENSMUSG00000031765	581.092	-0.105519	0.1097	-0.961886	0.336107	0.524708	Mt1
ENSMUSG00000036733	2044.11	-0.0573157	0.0595782	-0.962025	0.336037	0.524708	Rbm42
ENSMUSG00000036955	3219.25	-0.0601317	0.0625149	-0.961877	0.336111	0.524708	Kifbp
ENSMUSG00000038518	816.853	0.0911649	0.0947539	0.962123	0.335988	0.524708	Jarid2
ENSMUSG00000071001	12.1389	-0.202528	0.210555	-0.961877	0.336111	0.524708	Hrct1
ENSMUSG00000027115	213.72	0.169352	0.176128	0.961529	0.336286	0.524933	Kif18a
ENSMUSG00000113022	4.00556	0.145947	0.151801	0.961438	0.336332	0.524955	Gm9544
ENSMUSG00000044700	1164.87	0.0741399	0.0771224	0.961329	0.336387	0.524978	Tmem201
ENSMUSG00000097333	666.896	-0.0841068	0.0874942	-0.961284	0.336409	0.524978	Zfp87
ENSMUSG00000030270	10.4994	0.20093	0.209038	0.961213	0.336445	0.524985	Cpne9
ENSMUSG00000038071	23.5822	-0.21703	0.225851	-0.960946	0.336579	0.525145	Npy6r
ENSMUSG00000098033	7.80169	0.190578	0.198352	0.960806	0.33665	0.525206	Gm9381
ENSMUSG00000030655	6305.25	0.0964752	0.100441	0.960521	0.336793	0.525381	Smg1
ENSMUSG00000020447	6.07756	0.176965	0.184252	0.960451	0.336828	0.525387	Npc1l1
ENSMUSG00000021967	722.927	-0.0906789	0.0944225	-0.960353	0.336878	0.525388	Mrpl57
ENSMUSG00000033557	7199.83	0.0486771	0.0506905	0.96028	0.336914	0.525388	Fam20b
ENSMUSG00000052310	5645.7	-0.0482098	0.0502048	-0.960263	0.336923	0.525388	Slc39a1
ENSMUSG00000011832	2630.45	-0.0636673	0.0663363	-0.959765	0.337173	0.525645	Evi5l
ENSMUSG00000049107	126.605	-0.158989	0.165637	-0.95986	0.337126	0.525645	Ntf3
ENSMUSG00000092086	3.74672	0.122514	0.127652	0.959748	0.337182	0.525645	Gm6793
ENSMUSG00000010517	3510.73	0.0513607	0.0535189	0.959673	0.33722	0.525655	Faf1
ENSMUSG00000016344	733.779	0.0912314	0.0950814	0.959508	0.337303	0.525687	Ppdpf
ENSMUSG00000032553	2448.98	-0.0672785	0.0701133	-0.959568	0.337273	0.525687	Srprb
ENSMUSG00000095234	12.676	0.0964076	0.100483	0.959437	0.337338	0.525693	Gm21586
ENSMUSG00000003779	959.525	-0.109732	0.114391	-0.959269	0.337423	0.525776	Kif20a
ENSMUSG00000035521	1572.28	0.0766542	0.07994	0.958896	0.337611	0.52602	Gnptg
ENSMUSG00000103906	211.342	-0.139235	0.145218	-0.958799	0.33766	0.526047	Tigd5
ENSMUSG00000029622	8100.58	0.045306	0.047274	0.95837	0.337876	0.526286	Arpc1b
ENSMUSG00000090691	21.7366	-0.215257	0.224605	-0.958382	0.33787	0.526286	Gm3667
ENSMUSG00000068798	2836.15	0.0642923	0.0670949	0.958228	0.337948	0.526349	Rap1a
ENSMUSG00000063802	651.419	0.0856861	0.0894709	0.957698	0.338215	0.526717	Hspbp1
ENSMUSG00000110649	81.3912	0.184147	0.192303	0.957586	0.338272	0.526756	Gm40466
ENSMUSG00000022551	2637.56	-0.0764179	0.0798397	-0.957142	0.338495	0.527017	Cyc1
ENSMUSG00000022994	5690.72	-0.0854824	0.0893114	-0.957128	0.338503	0.527017	Adcy6
ENSMUSG00000043036	69.6926	0.19634	0.205156	0.957031	0.338552	0.527045	Ccdc63
ENSMUSG00000002325	2504.59	0.066261	0.0692493	0.956846	0.338645	0.527141	Irf9
ENSMUSG00000028134	1177.69	-0.0789572	0.0825888	-0.956028	0.339058	0.527696	Ptbp2
ENSMUSG00000046748	7.68711	-0.17817	0.186367	-0.956015	0.339064	0.527696	Tmem45a2
ENSMUSG00000030257	933.887	0.0739513	0.0773978	0.95547	0.33934	0.528076	Srgap3
ENSMUSG00000033653	1881.13	-0.0837365	0.0876531	-0.955317	0.339417	0.528147	Vps8
ENSMUSG00000029401	561.321	-0.0899496	0.0942201	-0.954675	0.339742	0.528554	Rilpl2
ENSMUSG00000032359	1063.33	0.104807	0.109778	0.954711	0.339724	0.528554	Ctsh
ENSMUSG00000023873	78.0736	0.184643	0.193487	0.954293	0.339935	0.528802	1700010I14Rik
ENSMUSG00000040181	8.79835	-0.19438	0.203702	-0.954236	0.339964	0.528802	Fmo1
ENSMUSG00000029778	118.613	-0.170299	0.178517	-0.953966	0.340101	0.528889	Adcyap1r1
ENSMUSG00000079555	502.322	-0.109075	0.114328	-0.954051	0.340058	0.528889	Haus3
ENSMUSG00000114353	12.6892	-0.195104	0.204524	-0.953938	0.340115	0.528889	Gm7896
ENSMUSG00000001380	3798.35	-0.0460551	0.048293	-0.95366	0.340256	0.528982	Hars
ENSMUSG00000021612	8.08024	0.186815	0.195898	0.953633	0.34027	0.528982	Slc6a18
ENSMUSG00000045288	4.51933	0.15074	0.158062	0.953681	0.340245	0.528982	Ush1g
ENSMUSG00000026867	6088.09	0.0554925	0.0581993	0.95349	0.340342	0.529046	Gapvd1
ENSMUSG00000036412	7.17855	-0.180532	0.189372	-0.953321	0.340427	0.529129	Arsi
ENSMUSG00000103318	105.262	0.182672	0.19173	0.952756	0.340714	0.529525	Gm38356
ENSMUSG00000004788	1247.39	-0.0695835	0.0730528	-0.952509	0.340839	0.529627	Eif2b2
ENSMUSG00000026288	470.65	-0.118256	0.124153	-0.952501	0.340843	0.529627	Inpp5d
ENSMUSG00000038503	4447.84	-0.0566955	0.0595498	-0.952069	0.341062	0.529919	Mesd
ENSMUSG00000032480	3534.01	0.0598658	0.0628873	0.951953	0.341121	0.529961	Dhx30
ENSMUSG00000041798	9.47339	0.178344	0.187425	0.951549	0.341326	0.530181	Gck
ENSMUSG00000055775	13.2702	0.20558	0.216037	0.951599	0.3413	0.530181	Myh8
ENSMUSG00000052751	855.279	0.0970932	0.102063	0.951303	0.341451	0.530326	Repin1
ENSMUSG00000022106	1507.69	-0.0689107	0.072454	-0.951095	0.341556	0.530392	Rcbtb2
ENSMUSG00000074417	9.13412	-0.184966	0.194469	-0.951133	0.341537	0.530392	Gm14548
ENSMUSG00000010376	2791.02	-0.0525457	0.0552534	-0.950994	0.341607	0.530422	Nedd8
ENSMUSG00000025963	3.62156	-0.147146	0.154792	-0.950608	0.341803	0.530677	Mdh1b
ENSMUSG00000030216	3622.25	-0.0556133	0.0585182	-0.950358	0.34193	0.530825	Wbp11
ENSMUSG00000016253	969.625	-0.0763693	0.0803721	-0.950196	0.342012	0.530903	Nelfcd
ENSMUSG00000044164	102.252	0.194838	0.205078	0.950069	0.342077	0.530911	Rnf182
ENSMUSG00000055204	13210.2	-0.0544312	0.0572922	-0.950062	0.342081	0.530911	Ankrd17
ENSMUSG00000044005	95.5729	0.193707	0.203984	0.94962	0.342306	0.531211	Gls2
ENSMUSG00000115170	18.6045	0.212279	0.223612	0.94932	0.342458	0.531398	Vmn1r38
ENSMUSG00000002791	4.68847	-0.148322	0.156253	-0.949239	0.342499	0.531412	Pdxk-ps
ENSMUSG00000019849	5871.53	-0.0470214	0.0495405	-0.94915	0.342544	0.531433	Prep
ENSMUSG00000022751	925.55	-0.0779311	0.0821365	-0.948799	0.342723	0.531574	Nit2
ENSMUSG00000030364	13.7488	0.202409	0.213317	0.948867	0.342688	0.531574	Clec2h
ENSMUSG00000032058	2500.41	-0.0565236	0.0595746	-0.948786	0.34273	0.531574	Ppp2r1b
ENSMUSG00000003190	128.177	-0.192408	0.202828	-0.948625	0.342811	0.531602	Bcl2l12
ENSMUSG00000029560	799.549	-0.0873528	0.0920802	-0.948661	0.342793	0.531602	Snx8
ENSMUSG00000056553	6.00471	-0.172592	0.181954	-0.948547	0.342851	0.531614	Ptprn2
ENSMUSG00000040987	128.448	-0.173655	0.183166	-0.948078	0.34309	0.531886	Mill2
ENSMUSG00000075284	1765.29	0.0662938	0.0699222	0.948109	0.343074	0.531886	Wipf1
ENSMUSG00000039652	790.829	-0.0862821	0.0910243	-0.947902	0.343179	0.531968	Cpeb3
ENSMUSG00000049555	4.75176	0.125204	0.132093	0.94785	0.343206	0.531968	Tmie
ENSMUSG00000055799	755.825	0.0908118	0.0958299	0.947635	0.343316	0.532088	Tcf7l1
ENSMUSG00000021033	853.884	0.0756224	0.0798124	0.947502	0.343383	0.532095	Gstz1
ENSMUSG00000028064	17.1854	0.191468	0.202074	0.947513	0.343377	0.532095	Sema4a
ENSMUSG00000031078	18162.9	-0.0444401	0.0469119	-0.947309	0.343482	0.532149	Cttn
ENSMUSG00000093674	25604.1	-0.0441597	0.0466147	-0.947333	0.343469	0.532149	Rpl41
ENSMUSG00000003363	7895.02	-0.0691951	0.0730747	-0.946909	0.343685	0.532316	Pld3
ENSMUSG00000013629	2165.59	0.0759256	0.0801787	0.946955	0.343662	0.532316	Cad
ENSMUSG00000062421	2155.26	0.0685113	0.0723476	0.946975	0.343652	0.532316	Arf2
ENSMUSG00000024306	9.53946	0.188274	0.198849	0.946817	0.343732	0.53234	Ccdc178
ENSMUSG00000020905	6.12069	-0.171259	0.180925	-0.946576	0.343855	0.532481	Usp43
ENSMUSG00000041164	2915.77	-0.0592857	0.0626394	-0.94646	0.343914	0.532523	Zmiz2
ENSMUSG00000030867	387.161	-0.135454	0.143186	-0.946001	0.344148	0.532836	Plk1
ENSMUSG00000102418	13.2426	0.204189	0.215868	0.945898	0.344201	0.532869	Sh2d1b1
ENSMUSG00000074345	7.22376	-0.179087	0.189347	-0.945813	0.344244	0.532887	Tnfaip8l3
ENSMUSG00000114147	98.8579	0.194187	0.205338	0.945693	0.344305	0.532932	Gm18939
ENSMUSG00000021978	8795.88	0.0505075	0.0534149	0.94557	0.344368	0.53298	Extl3
ENSMUSG00000022812	10537.9	-0.0431976	0.0456872	-0.945507	0.3444	0.53298	Gsk3b
ENSMUSG00000035021	1117.45	0.0904509	0.0956748	0.9454	0.344455	0.533016	Baz1a
ENSMUSG00000000142	311.445	0.132166	0.139814	0.945298	0.344507	0.533047	Axin2
ENSMUSG00000028108	8414.52	0.0483036	0.0511144	0.945009	0.344654	0.533226	Ecm1
ENSMUSG00000036661	126.035	-0.160062	0.169426	-0.944728	0.344798	0.533398	Dennd3
ENSMUSG00000001785	1607.58	-0.0657889	0.0696473	-0.944602	0.344862	0.533449	Pwp1
ENSMUSG00000019831	950.233	-0.0913974	0.0967702	-0.944478	0.344925	0.533496	Wasf1
ENSMUSG00000041552	123.991	-0.159221	0.168591	-0.944418	0.344956	0.533496	Ptchd1
ENSMUSG00000036376	555.79	0.0932182	0.0987171	0.944296	0.345018	0.533543	Abt1
ENSMUSG00000031849	16.4319	0.20626	0.218485	0.944047	0.345146	0.53361	Comp
ENSMUSG00000039461	1654.22	0.078497	0.0831433	0.944117	0.34511	0.53361	Tcta
ENSMUSG00000054753	4.52619	0.150439	0.15937	0.943962	0.345189	0.53361	AU018091
ENSMUSG00000113871	5.84095	-0.173833	0.184151	-0.943972	0.345184	0.53361	Gm48349
ENSMUSG00000036833	535.24	0.111797	0.118463	0.943729	0.345308	0.533696	Pnpla7
ENSMUSG00000056220	4078.64	-0.0866011	0.091764	-0.943737	0.345304	0.533696	Pla2g4a
ENSMUSG00000001909	2265.13	-0.0725038	0.0768643	-0.943269	0.345543	0.533886	Trmt1
ENSMUSG00000003527	933.443	-0.0926247	0.0981816	-0.943402	0.345475	0.533886	Ess2
ENSMUSG00000036960	4.4768	-0.127837	0.135527	-0.943263	0.345547	0.533886	Clca2
ENSMUSG00000090053	212.079	0.170007	0.180238	0.943239	0.345559	0.533886	Pakap
ENSMUSG00000022371	157.678	-0.152111	0.161281	-0.943142	0.345608	0.533913	Col14a1
ENSMUSG00000032536	2368.23	-0.0532136	0.0564492	-0.94268	0.345845	0.534229	Trak1
ENSMUSG00000026866	16.1943	0.206066	0.218698	0.942241	0.346069	0.534525	Kynu
ENSMUSG00000038291	2298.35	-0.061277	0.0650374	-0.942181	0.3461	0.534525	Snx25
ENSMUSG00000031701	8744.76	-0.0412086	0.0437416	-0.942093	0.346145	0.534545	Dnaja2
ENSMUSG00000030008	144.014	0.151615	0.161003	0.941686	0.346353	0.534818	Pradc1
ENSMUSG00000025170	335.188	-0.141283	0.150082	-0.941372	0.346514	0.535017	Rab40b
ENSMUSG00000072955	59.7176	-0.193391	0.20552	-0.940984	0.346713	0.535275	Tmsb15l
ENSMUSG00000034917	13.45	0.205779	0.218726	0.940806	0.346804	0.535366	Tjp3
ENSMUSG00000028527	310.349	-0.149762	0.1592	-0.940717	0.34685	0.535387	Ak4
ENSMUSG00000027420	39.7953	0.207835	0.220992	0.940465	0.346979	0.535538	Bfsp1
ENSMUSG00000094588	11.3659	0.194788	0.207145	0.940346	0.34704	0.535582	Olfr898
ENSMUSG00000023046	2613.61	0.0724603	0.0770742	0.940137	0.347147	0.535649	Igfbp6
ENSMUSG00000026107	1002.53	0.072064	0.0766486	0.940186	0.347122	0.535649	Nabp1
ENSMUSG00000023176	5.12214	0.145746	0.155065	0.939901	0.347268	0.535705	Cpn2
ENSMUSG00000079451	7.71211	0.181103	0.192687	0.939879	0.34728	0.535705	Tmprss11g
ENSMUSG00000082315	6.31015	0.164646	0.175159	0.93998	0.347228	0.535705	Gm16523
ENSMUSG00000057058	18.8395	0.2101	0.223566	0.939767	0.347337	0.535744	Skap1
ENSMUSG00000023147	2246.86	-0.0626242	0.0666666	-0.939365	0.347543	0.535816	Get1
ENSMUSG00000030279	1207.74	-0.0721362	0.0767788	-0.939532	0.347458	0.535816	C2cd5
ENSMUSG00000046658	911.533	-0.072526	0.0771991	-0.939467	0.347491	0.535816	Zfp316
ENSMUSG00000051159	9.29464	0.190917	0.203188	0.93961	0.347418	0.535816	Cited1
ENSMUSG00000071547	1025.44	-0.0893444	0.0951115	-0.939365	0.347544	0.535816	Nt5dc2
ENSMUSG00000028948	2129.08	-0.0556425	0.0592415	-0.939249	0.347603	0.535859	Nol9
ENSMUSG00000046160	4.10552	0.15356	0.163514	0.939126	0.347666	0.535907	Olig1
ENSMUSG00000040943	1302.88	-0.104603	0.111456	-0.938517	0.347979	0.536234	Tet2
ENSMUSG00000062328	25183.3	-0.0369414	0.0393609	-0.93853	0.347972	0.536234	Rpl17
ENSMUSG00000090236	58.9466	0.199026	0.212068	0.938501	0.347987	0.536234	Car15
ENSMUSG00000091930	14.0753	-0.20376	0.217121	-0.938463	0.348006	0.536234	Vmn2r52
ENSMUSG00000071552	5.11644	0.149201	0.159	0.938374	0.348052	0.536255	Tigit
ENSMUSG00000038206	1927.35	-0.0704767	0.0751411	-0.937925	0.348283	0.536561	Fbxo8
ENSMUSG00000002781	585.067	-0.110861	0.118209	-0.937833	0.34833	0.536585	Tmem143
ENSMUSG00000042215	1843.96	0.0708445	0.0755774	0.937376	0.348565	0.536897	Bag2
ENSMUSG00000027379	452.013	0.109407	0.116737	0.937213	0.348649	0.536928	Bub1
ENSMUSG00000054874	3504.02	-0.0583191	0.0622231	-0.937259	0.348625	0.536928	Pcnx3
ENSMUSG00000032349	2487.54	0.0513684	0.0548179	0.937075	0.34872	0.536939	Elovl5
ENSMUSG00000052374	22.2885	0.211187	0.225366	0.937086	0.348714	0.536939	Actn2
ENSMUSG00000027801	6.84128	0.17522	0.187017	0.93692	0.3488	0.537012	Tm4sf4
ENSMUSG00000053916	308.1	-0.118442	0.126432	-0.9368	0.348862	0.537038	Nanp
ENSMUSG00000096740	368.365	-0.159712	0.170517	-0.936637	0.348945	0.537038	Lbhd1
ENSMUSG00000097388	4.00037	-0.147499	0.157471	-0.936679	0.348924	0.537038	Gm3200
ENSMUSG00000110458	25.7394	-0.211581	0.225893	-0.936641	0.348943	0.537038	Gm21769
ENSMUSG00000002812	6392.62	0.044634	0.0476586	0.936536	0.348997	0.537059	Flii
ENSMUSG00000020661	2620.29	-0.0635025	0.0678093	-0.936487	0.349023	0.537059	Dnmt3a
ENSMUSG00000037552	3098.02	0.0800338	0.085486	0.936221	0.349159	0.537194	Plekhg2
ENSMUSG00000043668	23.6122	0.206269	0.22034	0.936139	0.349202	0.537194	Tox3
ENSMUSG00000082195	6.87287	0.166345	0.177695	0.93613	0.349206	0.537194	Gm13034
ENSMUSG00000002797	157.898	0.160755	0.171776	0.935841	0.349355	0.537288	Ggct
ENSMUSG00000004864	252.288	0.122584	0.131027	0.935567	0.349496	0.537288	Mapk13
ENSMUSG00000005682	804.409	0.101269	0.108247	0.935534	0.349513	0.537288	Pan2
ENSMUSG00000031641	650.324	-0.105876	0.113147	-0.935737	0.349409	0.537288	Cbr4
ENSMUSG00000039000	6377.3	0.0446667	0.0477457	0.935513	0.349524	0.537288	Ube3c
ENSMUSG00000045215	1539.67	0.0862549	0.0921833	0.935689	0.349433	0.537288	Asxl3
ENSMUSG00000070883	101.26	0.172095	0.183928	0.935663	0.349447	0.537288	Ccdc173
ENSMUSG00000070923	8818.9	-0.0464732	0.0496551	-0.93592	0.349314	0.537288	Klhl9
ENSMUSG00000095869	10.4495	0.190421	0.203561	0.935448	0.349557	0.53729	Ppp1r2-ps6
ENSMUSG00000025893	218.011	-0.134689	0.144037	-0.935099	0.349737	0.537517	Kbtbd3
ENSMUSG00000030228	45.2491	0.209455	0.224056	0.934833	0.349875	0.53763	Pik3c2g
ENSMUSG00000067017	19.2665	0.199719	0.213642	0.934832	0.349875	0.53763	Capza1-ps1
ENSMUSG00000055991	529.735	-0.0956446	0.102341	-0.934571	0.350009	0.537787	Zkscan5
ENSMUSG00000028433	3797.91	-0.0653259	0.0699126	-0.934394	0.350101	0.537879	Ubap2
ENSMUSG00000035954	1230.65	0.075681	0.0810023	0.934307	0.350145	0.537898	Dock4
ENSMUSG00000116478	5.15916	-0.162619	0.174088	-0.934121	0.350241	0.537996	Gm18890
ENSMUSG00000001348	20.4195	-0.208897	0.223668	-0.933961	0.350324	0.538073	Acp5
ENSMUSG00000019731	3762.89	-0.0470451	0.0503767	-0.933866	0.350373	0.538099	Slc35e1
ENSMUSG00000092607	410.963	-0.111034	0.118923	-0.933662	0.350478	0.538212	Scnm1
ENSMUSG00000018341	13.1345	0.192843	0.206644	0.933214	0.350709	0.538517	Il12rb2
ENSMUSG00000029833	2180.03	-0.0696324	0.0746532	-0.932745	0.350951	0.538839	Trim24
ENSMUSG00000061371	195.639	-0.136102	0.145936	-0.932611	0.351021	0.538896	Zfp873
ENSMUSG00000023994	1646.92	0.0728637	0.0781537	0.932313	0.351175	0.539054	Nfya
ENSMUSG00000034579	14.9631	0.20231	0.217004	0.932288	0.351188	0.539054	Pla2g3
ENSMUSG00000032786	1009.29	-0.0847141	0.0908731	-0.932224	0.351221	0.539055	Alas1
ENSMUSG00000003604	712.14	-0.0837583	0.0898728	-0.931964	0.351355	0.539212	Aven
ENSMUSG00000113949	1954.59	0.057147	0.0613287	0.931814	0.351433	0.539282	Scamp4
ENSMUSG00000029859	161.646	-0.163456	0.175447	-0.931657	0.351514	0.539357	Epha1
ENSMUSG00000112101	273.066	0.172938	0.185651	0.931525	0.351582	0.539412	Gm47924
ENSMUSG00000001517	772.867	0.122202	0.131203	0.931396	0.351649	0.539465	Foxm1
ENSMUSG00000048332	4747.82	-0.065353	0.0702284	-0.930578	0.352072	0.540065	Lhfp
ENSMUSG00000057322	8049.08	-0.0402358	0.0432542	-0.930217	0.352259	0.540302	Rpl38
ENSMUSG00000038861	2594.76	0.076785	0.0825895	0.929719	0.352516	0.540648	Pi4kb
ENSMUSG00000027186	22.817	0.209992	0.225897	0.929595	0.352581	0.540648	Elf5
ENSMUSG00000079227	337.552	0.156462	0.168303	0.929642	0.352556	0.540648	Ccr5
ENSMUSG00000041506	895.008	0.0873867	0.0940157	0.92949	0.352635	0.540681	Rrp9
ENSMUSG00000025899	2144.76	0.0872413	0.0938801	0.929285	0.352742	0.540795	Alkbh8
ENSMUSG00000022342	35.2875	0.209882	0.225885	0.929155	0.352809	0.540849	Kcnv1
ENSMUSG00000107499	24.2741	-0.209844	0.225873	-0.929035	0.352871	0.540895	Ccdc142
ENSMUSG00000019738	443.368	-0.0962054	0.103573	-0.928866	0.352959	0.540979	Polr2i
ENSMUSG00000078780	12.3091	-0.191689	0.206524	-0.928169	0.35332	0.541483	Gm5150
ENSMUSG00000034681	3594.92	-0.0503027	0.0542047	-0.928015	0.3534	0.541557	Rnps1
ENSMUSG00000045252	1180.31	-0.0773621	0.0833757	-0.927873	0.353473	0.541602	Zfp574
ENSMUSG00000107539	15.1006	0.20112	0.216763	0.927833	0.353494	0.541602	Gm44790
ENSMUSG00000003282	312.062	0.131621	0.141915	0.92746	0.353688	0.541765	Plag1
ENSMUSG00000046318	71.2909	0.187044	0.201677	0.927441	0.353698	0.541765	Ccbe1
ENSMUSG00000071847	713.017	0.114522	0.123467	0.927556	0.353638	0.541765	Apcdd1
ENSMUSG00000035754	1916.63	-0.0551075	0.0594309	-0.927254	0.353795	0.541865	Wdr18
ENSMUSG00000030423	856.299	-0.08902	0.0960172	-0.927126	0.353861	0.541917	Pop4
ENSMUSG00000002897	1470.36	-0.0635173	0.0685421	-0.926691	0.354087	0.542053	Il17ra
ENSMUSG00000017210	1929.93	-0.0684281	0.0738435	-0.926663	0.354102	0.542053	Med24
ENSMUSG00000019857	630.34	0.0900632	0.0971768	0.926797	0.354032	0.542053	Asf1a
ENSMUSG00000022652	4.90243	0.149907	0.161785	0.92658	0.354144	0.542053	Morc1
ENSMUSG00000078154	35.4354	0.208649	0.225158	0.926677	0.354094	0.542053	Gm12184
ENSMUSG00000096606	23.5763	0.209306	0.225885	0.926605	0.354132	0.542053	Tpbgl
ENSMUSG00000022450	2110.74	0.055453	0.0598567	0.92643	0.354222	0.542108	Ndufa6
ENSMUSG00000083365	11.2438	0.196653	0.212279	0.926387	0.354245	0.542108	Gm12895
ENSMUSG00000109765	12.3055	-0.195232	0.210963	-0.925433	0.354741	0.542817	Gm18227
ENSMUSG00000000171	3008.61	-0.0556112	0.0601039	-0.925252	0.354835	0.542912	Sdhd
ENSMUSG00000026111	1721.6	-0.0565679	0.0611671	-0.924808	0.355066	0.543215	Unc50
ENSMUSG00000048385	7.30269	0.176317	0.190709	0.924536	0.355208	0.543383	Scrt1
ENSMUSG00000028830	2338.64	0.0569925	0.0616533	0.924403	0.355277	0.543439	AU040320
ENSMUSG00000029427	1233.71	-0.0742366	0.0803321	-0.92412	0.355424	0.543614	Zcchc8
ENSMUSG00000113110	33.6934	0.205657	0.222639	0.923725	0.355629	0.543879	Gm48528
ENSMUSG00000022701	299.286	0.114138	0.123596	0.923477	0.355759	0.544027	Ccdc191
ENSMUSG00000030802	1481.99	-0.0710948	0.0770013	-0.923294	0.355854	0.544047	Bckdk
ENSMUSG00000042066	3720.94	0.0537252	0.058183	0.923384	0.355807	0.544047	Tmcc2
ENSMUSG00000055148	310.973	-0.109066	0.118131	-0.923266	0.355869	0.544047	Klf2
ENSMUSG00000004865	3849.29	0.0521093	0.0564527	0.923061	0.355976	0.54416	Srpk1
ENSMUSG00000008450	462.478	-0.10838	0.117444	-0.922819	0.356102	0.544254	Nutf2
ENSMUSG00000024220	1558.3	-0.0662709	0.0718107	-0.922856	0.356082	0.544254	Zfp523
ENSMUSG00000070737	175.384	-0.138688	0.150301	-0.922739	0.356143	0.544268	Tmem35b
ENSMUSG00000024667	251.219	0.124442	0.134908	0.922418	0.35631	0.544473	Tmem216
ENSMUSG00000005625	4347.32	-0.0458778	0.0497466	-0.922229	0.356409	0.544475	Psmd4
ENSMUSG00000032649	12.5257	-0.193998	0.210348	-0.922275	0.356385	0.544475	Colgalt2
ENSMUSG00000109801	10.4521	-0.190555	0.20662	-0.922251	0.356398	0.544475	Olfr1316
ENSMUSG00000028842	2006.62	0.0806136	0.0874537	0.921786	0.35664	0.544779	Ago3
ENSMUSG00000031696	15265.9	0.042391	0.0460067	0.921409	0.356837	0.545029	Vps35
ENSMUSG00000110964	15.1742	0.19845	0.215406	0.921281	0.356904	0.545082	Gm20953
ENSMUSG00000069808	478.274	-0.0929038	0.10086	-0.921114	0.356991	0.545165	Fam57a
ENSMUSG00000039478	2273.05	0.0547747	0.0594707	0.921036	0.357032	0.545177	Micu3
ENSMUSG00000027523	61704.2	0.0469668	0.0510244	0.920478	0.357323	0.545573	Gnas
ENSMUSG00000037013	3772.3	0.0554348	0.0602336	0.920331	0.3574	0.545591	Ss18
ENSMUSG00000114339	34.1952	0.206036	0.223857	0.92039	0.357369	0.545591	Gm47974
ENSMUSG00000031533	512.39	-0.0907398	0.0986259	-0.920041	0.357552	0.545773	Mrps31
ENSMUSG00000081111	3.83207	0.128808	0.140033	0.919839	0.357657	0.545883	Gm5913
ENSMUSG00000029020	5612.56	0.0431763	0.0469435	0.91975	0.357703	0.545905	Mfn2
ENSMUSG00000040105	765.58	-0.0913433	0.0993424	-0.91948	0.357845	0.546071	Plpp6
ENSMUSG00000032204	4.86684	-0.152279	0.165627	-0.919406	0.357883	0.54608	Aqp9
ENSMUSG00000050671	17.6166	0.204964	0.222979	0.91921	0.357986	0.546137	Ism2
ENSMUSG00000094520	258.73	0.119374	0.129866	0.91921	0.357986	0.546137	Olfr635
ENSMUSG00000074925	1722.99	0.0914704	0.0995267	0.919053	0.358068	0.546212	Ptar1
ENSMUSG00000030109	4.39528	0.129744	0.141194	0.91891	0.358143	0.546274	Slc6a12
ENSMUSG00000044937	73.4663	0.203074	0.221009	0.918851	0.358174	0.546274	Ttc41
ENSMUSG00000030309	233.387	-0.132117	0.143845	-0.918467	0.358374	0.54653	Caprin2
ENSMUSG00000006313	10.7222	0.189681	0.206536	0.918393	0.358413	0.54654	Upk1a
ENSMUSG00000018381	43.6127	-0.201184	0.219094	-0.918255	0.358485	0.546555	Abi3
ENSMUSG00000052496	7.38047	-0.179607	0.195597	-0.918249	0.358488	0.546555	Pkdrej
ENSMUSG00000031750	27.0487	0.207158	0.225665	0.917989	0.358625	0.546614	Il34
ENSMUSG00000053007	359.335	-0.112241	0.122266	-0.918007	0.358615	0.546614	Creb5
ENSMUSG00000073924	19.8415	0.205504	0.223849	0.918046	0.358595	0.546614	Olfr656
ENSMUSG00000027661	357.658	-0.114321	0.124568	-0.917738	0.358756	0.546765	Slc2a10
ENSMUSG00000061531	21.5113	0.20712	0.225733	0.917545	0.358857	0.546869	Tmem236
ENSMUSG00000041012	42.3413	0.203071	0.221347	0.917434	0.358915	0.546907	Cmtm8
ENSMUSG00000042419	377.999	0.104162	0.113551	0.917309	0.358981	0.546954	Nfkbil1
ENSMUSG00000081974	118.984	0.165928	0.180898	0.917251	0.359011	0.546954	Gm11960
ENSMUSG00000070570	30.5251	-0.205155	0.223745	-0.916914	0.359188	0.547174	Slc17a7
ENSMUSG00000095294	32.3499	0.12855	0.140275	0.916414	0.35945	0.547523	Gm21119
ENSMUSG00000016257	2111.58	-0.0599142	0.065404	-0.916063	0.359634	0.547723	Prelid3b
ENSMUSG00000029138	16.9994	0.204843	0.22362	0.916033	0.35965	0.547723	4930548H24Rik
ENSMUSG00000096255	1377.38	-0.0665228	0.072625	-0.915977	0.359679	0.547723	Dynlt1b
ENSMUSG00000073716	14.0748	0.201193	0.219703	0.915752	0.359797	0.547802	Gm13241
ENSMUSG00000118607	15.0016	-0.20042	0.218844	-0.915811	0.359766	0.547802	AC147806.2
ENSMUSG00000001496	5.73293	-0.164469	0.179705	-0.915217	0.360078	0.54818	Nkx2-1
ENSMUSG00000049287	248.595	0.126068	0.137784	0.914968	0.360209	0.54833	Iba57
ENSMUSG00000036087	3849.23	-0.0484046	0.0529153	-0.914755	0.36032	0.54845	Slain2
ENSMUSG00000045725	6.25511	-0.168762	0.184532	-0.914543	0.360432	0.548486	Prr15
ENSMUSG00000049164	857.873	0.0814261	0.0890366	0.914523	0.360442	0.548486	Zfp518a
ENSMUSG00000078872	24.5287	-0.206488	0.225766	-0.914611	0.360396	0.548486	Gm14401
ENSMUSG00000031077	568.296	0.0895688	0.0979549	0.914389	0.360513	0.548544	Fadd
ENSMUSG00000073968	180.324	0.151327	0.165512	0.914298	0.360561	0.548567	Trim68
ENSMUSG00000019848	7.33391	0.172634	0.188863	0.914072	0.360679	0.548677	Popdc3
ENSMUSG00000019867	7.32608	-0.176904	0.193542	-0.914035	0.360698	0.548677	Gje1
ENSMUSG00000009566	444.652	0.101458	0.111026	0.913824	0.360809	0.548795	Fpgs
ENSMUSG00000031060	1532.54	0.0732126	0.0801636	0.91329	0.36109	0.549173	Rbm10
ENSMUSG00000074994	2675.34	0.0749612	0.0820944	0.91311	0.361185	0.549267	Qser1
ENSMUSG00000000901	2213.32	0.0652139	0.0714353	0.912908	0.361291	0.549328	Mmp11
ENSMUSG00000021763	497.212	0.107523	0.117777	0.912939	0.361275	0.549328	BC067074
ENSMUSG00000027894	589.417	-0.101898	0.111716	-0.91212	0.361705	0.549909	Slc6a17
ENSMUSG00000036570	4.48641	-0.152556	0.167314	-0.911797	0.361876	0.550118	Fxyd1
ENSMUSG00000024580	1619.15	0.06862	0.0752826	0.911499	0.362033	0.550302	Grpel2
ENSMUSG00000043226	5.28614	0.161152	0.17681	0.911442	0.362062	0.550302	Olfr1009
ENSMUSG00000047976	6.40428	-0.151258	0.165988	-0.911259	0.362159	0.550349	Kcna1
ENSMUSG00000082163	70.1618	0.189919	0.208401	0.911314	0.36213	0.550349	Gm14276
ENSMUSG00000042389	296.262	-0.127251	0.139694	-0.910927	0.362334	0.550547	Tsen2
ENSMUSG00000067872	35.7312	-0.204829	0.224868	-0.910887	0.362355	0.550547	Ccdc87
ENSMUSG00000036353	43.1958	-0.200969	0.220653	-0.910793	0.362404	0.550572	P2ry12
ENSMUSG00000022971	1550.44	-0.0594511	0.0652998	-0.910433	0.362594	0.550811	Ifnar2
ENSMUSG00000024985	801.224	-0.100224	0.110127	-0.910081	0.36278	0.551042	Tcf7l2
ENSMUSG00000025610	216.645	-0.137502	0.151122	-0.909875	0.362888	0.551108	Map3k7cl
ENSMUSG00000068284	1827.14	-0.0660396	0.0725804	-0.909882	0.362885	0.551108	Usf3
ENSMUSG00000115216	4.72026	-0.152874	0.168038	-0.909756	0.362951	0.551153	Gm49183
ENSMUSG00000021598	1566.93	-0.0618188	0.0679583	-0.909658	0.363003	0.551157	Med10
ENSMUSG00000057554	3652.12	-0.0595311	0.0654456	-0.909626	0.36302	0.551157	Lgals8
ENSMUSG00000026162	115.497	-0.189674	0.208594	-0.9093	0.363192	0.551318	Nhej1
ENSMUSG00000063434	6.51242	0.16785	0.184592	0.909306	0.363189	0.551318	Sorcs3
ENSMUSG00000109449	5.39345	-0.14917	0.16415	-0.908745	0.363485	0.551714	Olfr1280
ENSMUSG00000078497	7.23692	0.169455	0.186523	0.908495	0.363617	0.551864	Zfp978
ENSMUSG00000022941	38.1127	0.204642	0.225347	0.908118	0.363816	0.552096	Ripply3
ENSMUSG00000060024	9.67385	0.186386	0.205253	0.90808	0.363836	0.552096	Vmn1r213
ENSMUSG00000040680	18.8162	0.203911	0.224687	0.907531	0.364126	0.552486	Kremen2
ENSMUSG00000018322	1695.32	-0.0614851	0.0677652	-0.907326	0.364235	0.552601	Tomm34
ENSMUSG00000046157	699.825	-0.105794	0.116614	-0.907214	0.364294	0.552607	Tmem229b
ENSMUSG00000060032	1240.47	-0.0653138	0.0719955	-0.907193	0.364304	0.552607	H2aj
ENSMUSG00000030600	526.051	-0.108207	0.119377	-0.906431	0.364708	0.553119	Lrfn1
ENSMUSG00000053178	34.9581	0.202135	0.222994	0.906459	0.364693	0.553119	Mterf1b
ENSMUSG00000041649	157.306	0.142424	0.157146	0.906317	0.364768	0.55316	Klf8
ENSMUSG00000039236	86.8714	0.168426	0.185881	0.906098	0.364884	0.553286	Isg20
ENSMUSG00000026626	1647.21	0.0845494	0.0933327	0.905892	0.364993	0.553351	Ppp2r5a
ENSMUSG00000039914	1025.69	0.0745044	0.0822441	0.905894	0.364992	0.553351	Coq10a
ENSMUSG00000020366	4440.19	-0.0458547	0.0506243	-0.905784	0.36505	0.553388	Mapk9
ENSMUSG00000039382	1007.59	-0.0703513	0.0776884	-0.905558	0.36517	0.553519	Wdr45
ENSMUSG00000068876	25.8104	0.203361	0.224704	0.905016	0.365457	0.553904	Cgn
ENSMUSG00000025429	44.5564	-0.195271	0.2158	-0.904873	0.365533	0.553969	Pstpip2
ENSMUSG00000022898	2705.73	0.0533953	0.0590339	0.904486	0.365738	0.554229	Vps26c
ENSMUSG00000026566	1603.53	-0.0658894	0.0728532	-0.904412	0.365777	0.554239	Mpzl1
ENSMUSG00000047180	433.793	0.110199	0.121876	0.90419	0.365895	0.554317	Neurl3
ENSMUSG00000058331	133.255	0.158181	0.174942	0.904192	0.365894	0.554317	Zfp85
ENSMUSG00000030629	2154.19	-0.0808771	0.0895044	-0.90361	0.366202	0.554733	Zfand6
ENSMUSG00000082575	12.1991	0.189602	0.209927	0.903178	0.366431	0.555029	Eef2-ps2
ENSMUSG00000044702	75.9012	-0.179501	0.198843	-0.902724	0.366672	0.555318	Palb2
ENSMUSG00000072946	1825.33	0.0856367	0.0948731	0.902645	0.366714	0.555318	Ptgr2
ENSMUSG00000114515	8.98581	-0.181594	0.201183	-0.902632	0.366721	0.555318	Aldoa
ENSMUSG00000082082	12.1863	0.191717	0.21248	0.902281	0.366908	0.55555	Gm13230
ENSMUSG00000050229	1324.81	-0.0669909	0.0742769	-0.901908	0.367106	0.5558	Pigm
ENSMUSG00000089936	298.765	0.111125	0.123231	0.901759	0.367185	0.55587	Gm16199
ENSMUSG00000003233	3012.73	-0.0525911	0.058338	-0.90149	0.367328	0.556036	Dvl3
ENSMUSG00000118298	10.7247	0.188989	0.20966	0.901406	0.367373	0.556053	Vmn1r60
ENSMUSG00000067780	410.678	-0.103205	0.114505	-0.901311	0.367423	0.556079	Pi15
ENSMUSG00000030612	372.565	-0.103639	0.115005	-0.901171	0.367498	0.556142	Mrpl46
ENSMUSG00000021494	1553.44	-0.071821	0.0797094	-0.901035	0.36757	0.55615	Ddx41
ENSMUSG00000042616	519.14	-0.117739	0.130667	-0.90106	0.367556	0.55615	Oscp1
ENSMUSG00000069631	712.706	-0.0853498	0.0947713	-0.900587	0.367808	0.55641	Strada
ENSMUSG00000071369	124.686	0.172779	0.19185	0.900596	0.367803	0.55641	Map3k5
ENSMUSG00000020186	696.179	-0.0931536	0.103466	-0.900332	0.367943	0.556515	Csrp2
ENSMUSG00000028343	3952.98	-0.0454955	0.0505316	-0.900338	0.36794	0.556515	Erp44
ENSMUSG00000030946	138.956	-0.151047	0.167928	-0.899477	0.368399	0.557103	Lhpp
ENSMUSG00000039801	3588.15	0.203177	0.225882	0.899484	0.368395	0.557103	Cplane1
ENSMUSG00000045038	1751.5	0.071088	0.0790482	0.899299	0.368493	0.557196	Prkce
ENSMUSG00000092335	15.9347	-0.195595	0.217648	-0.898674	0.368826	0.557649	Zfp977
ENSMUSG00000021012	6254.46	0.041905	0.0466587	0.898118	0.369123	0.557732	Zc3h14
ENSMUSG00000029247	4431.21	-0.0593307	0.0660493	-0.898279	0.369037	0.557732	Paics
ENSMUSG00000038762	5696.7	-0.0458605	0.0510589	-0.898188	0.369086	0.557732	Abcf1
ENSMUSG00000042719	2804.86	0.0608317	0.0677176	0.898314	0.369018	0.557732	Naa25
ENSMUSG00000054079	1559.58	0.0615911	0.0685569	0.898394	0.368975	0.557732	Utp18
ENSMUSG00000055720	1295.4	-0.066075	0.0735664	-0.898168	0.369096	0.557732	Ubl7
ENSMUSG00000084274	10.2095	0.182009	0.202591	0.898403	0.368971	0.557732	Gm12504
ENSMUSG00000117729	16.1151	-0.197069	0.219436	-0.898071	0.369148	0.557732	Gm5242
ENSMUSG00000095217	25.1706	0.202795	0.225862	0.897871	0.369254	0.557843	H2bc15
ENSMUSG00000041840	331.291	-0.108074	0.120391	-0.897692	0.36935	0.557937	Haus1
ENSMUSG00000097656	16.4686	0.198763	0.221466	0.897486	0.36946	0.558053	Gm26712
ENSMUSG00000066151	2458.83	0.0565028	0.0629677	0.897331	0.369542	0.558077	Fkbp15
ENSMUSG00000079186	4.4986	-0.138973	0.154863	-0.897392	0.36951	0.558077	Gzmc
ENSMUSG00000055128	1016.22	-0.0686648	0.0765541	-0.896945	0.369748	0.558337	Cgrrf1
ENSMUSG00000061353	4540.07	-0.0851284	0.094938	-0.896673	0.369893	0.558506	Cxcl12
ENSMUSG00000044117	11.6467	-0.182599	0.203669	-0.896545	0.369962	0.55856	Bmerb1
ENSMUSG00000014782	45.7564	-0.202126	0.225488	-0.896393	0.370043	0.558632	Plekhg4
ENSMUSG00000093916	17.31	0.199651	0.22275	0.896297	0.370094	0.558659	Gm379
ENSMUSG00000028992	234.756	-0.129662	0.144684	-0.896175	0.370159	0.558706	Nmnat1
ENSMUSG00000021176	50.0571	-0.196641	0.219493	-0.895884	0.370315	0.558879	Efcab11
ENSMUSG00000029504	843.065	0.11254	0.125626	0.895836	0.37034	0.558879	Ddx51
ENSMUSG00000075707	4.08209	0.133641	0.149259	0.895366	0.370591	0.559207	Dio3
ENSMUSG00000060862	645.332	-0.0822001	0.0918467	-0.894971	0.370803	0.559476	Zbtb40
ENSMUSG00000040383	3788.98	0.0489122	0.0546786	0.894541	0.371032	0.559739	Aqr
ENSMUSG00000040620	1847.14	-0.0761356	0.0851134	-0.89452	0.371044	0.559739	Dhx33
ENSMUSG00000078180	4.03267	0.136744	0.152891	0.894392	0.371112	0.559792	Gm20900
ENSMUSG00000032417	248.983	0.133535	0.149366	0.894008	0.371317	0.5599	Rwdd2a
ENSMUSG00000041073	1481.75	-0.099232	0.110992	-0.894045	0.371298	0.5599	Nacad
ENSMUSG00000042305	2688.77	-0.0557568	0.0623637	-0.894059	0.37129	0.5599	Tmem183a
ENSMUSG00000115379	11.5449	-0.086115	0.0963184	-0.894065	0.371287	0.5599	Gm48990
ENSMUSG00000027709	948.789	-0.071536	0.0801051	-0.893027	0.371843	0.560638	Mccc1
ENSMUSG00000059070	13206.3	-0.0353747	0.0396147	-0.892968	0.371874	0.560638	Rpl18
ENSMUSG00000063245	151.353	-0.139198	0.155907	-0.892829	0.371949	0.560701	Zfp993
ENSMUSG00000007617	2266.75	0.0600227	0.0672439	0.892612	0.372065	0.560801	Homer1
ENSMUSG00000014771	735.002	0.101814	0.114067	0.892579	0.372083	0.560801	Pdcd2
ENSMUSG00000036030	66.8403	-0.180093	0.201912	-0.891939	0.372425	0.561268	Prtg
ENSMUSG00000033157	1074.07	0.0731828	0.0820707	0.891704	0.372552	0.561357	Abhd10
ENSMUSG00000039231	909.316	-0.0909255	0.101965	-0.891735	0.372535	0.561357	Suv39h1
ENSMUSG00000029875	301.597	0.1181	0.132458	0.891606	0.372604	0.561386	Ccdc184
ENSMUSG00000022856	359.234	-0.105857	0.118788	-0.891142	0.372853	0.56171	Tmem41a
ENSMUSG00000022099	130.807	0.1514	0.169933	0.890935	0.372964	0.561826	Dmtn
ENSMUSG00000040189	54.4406	-0.187412	0.210441	-0.890568	0.373161	0.562073	Ccdc114
ENSMUSG00000020495	1294.48	0.0659976	0.0741303	0.890292	0.373309	0.562195	Smg8
ENSMUSG00000028059	4361.19	-0.0632225	0.0710086	-0.890349	0.373278	0.562195	Arhgef2
ENSMUSG00000104765	5.65268	0.148421	0.166878	0.889396	0.37379	0.562869	Gm43058
ENSMUSG00000026479	174.857	-0.1855	0.208649	-0.889055	0.373973	0.563094	Lamc2
ENSMUSG00000071392	7.60035	0.166694	0.187641	0.888364	0.374345	0.563602	Ect2l
ENSMUSG00000024371	102.31	0.166778	0.187818	0.887977	0.374553	0.563865	C2
ENSMUSG00000007411	4773.59	0.050542	0.0569639	0.887264	0.374937	0.564342	Mark3
ENSMUSG00000027995	216.991	0.129127	0.145532	0.887276	0.37493	0.564342	Tlr2
ENSMUSG00000020097	8579.08	-0.041997	0.0473413	-0.887112	0.375018	0.564377	Sgpl1
ENSMUSG00000089862	558.854	0.0927985	0.104609	0.887095	0.375028	0.564377	Umad1
ENSMUSG00000039904	60.705	-0.181667	0.204868	-0.886755	0.375211	0.564563	Gpr37
ENSMUSG00000040945	6903.09	0.0429226	0.0484084	0.886678	0.375253	0.564563	Rcc2
ENSMUSG00000082103	3.97325	0.127962	0.144309	0.88672	0.37523	0.564563	Gm15320
ENSMUSG00000025451	4711.38	-0.0503596	0.0568075	-0.886494	0.375351	0.56461	Paip1
ENSMUSG00000026554	5998.22	-0.0397974	0.0448917	-0.886519	0.375338	0.56461	Dcaf8
ENSMUSG00000027071	56.3297	0.193642	0.218492	0.886266	0.375474	0.564725	P2rx3
ENSMUSG00000074476	122.473	-0.16267	0.183553	-0.886228	0.375494	0.564725	Spc24
ENSMUSG00000082953	41.9979	0.197432	0.222864	0.885884	0.37568	0.564953	Gm13217
ENSMUSG00000008540	654.247	-0.118457	0.133759	-0.885602	0.375832	0.565131	Mgst1
ENSMUSG00000041319	526.015	-0.0886194	0.100093	-0.885375	0.375955	0.565253	Thoc6
ENSMUSG00000103144	313.9	-0.126775	0.143196	-0.885326	0.375981	0.565253	Pcdhga1
ENSMUSG00000035901	9171.83	-0.0425886	0.0481141	-0.885158	0.376072	0.565339	Dennd5a
ENSMUSG00000008690	2666.42	-0.0556522	0.0628809	-0.885042	0.376134	0.565343	Ncaph2
ENSMUSG00000026430	561.297	-0.0961826	0.108678	-0.885028	0.376142	0.565343	Rassf5
ENSMUSG00000021357	4370.61	0.0431544	0.048773	0.884801	0.376264	0.565476	Exoc2
ENSMUSG00000001105	1416.53	0.0600274	0.0678781	0.884342	0.376512	0.565797	Ift20
ENSMUSG00000031753	3577.05	0.0469616	0.0531335	0.883842	0.376782	0.566135	Cog4
ENSMUSG00000092111	21.5991	0.198895	0.225045	0.8838	0.376804	0.566135	Vmn2r113
ENSMUSG00000027498	1191.76	0.0620713	0.0702702	0.883324	0.377061	0.566432	Cstf1
ENSMUSG00000031352	1207.56	-0.06175	0.0699076	-0.88331	0.377069	0.566432	Hccs
ENSMUSG00000043903	903.671	-0.0817797	0.0926218	-0.882942	0.377268	0.56668	Zfp469
ENSMUSG00000053846	368.473	0.106364	0.120489	0.882774	0.377359	0.566765	Lipg
ENSMUSG00000020728	256.412	-0.121259	0.137414	-0.882434	0.377542	0.56699	Cep112
ENSMUSG00000022914	2392.01	0.0723458	0.0820111	0.882146	0.377698	0.567112	Brwd1
ENSMUSG00000050944	26.646	0.198948	0.225528	0.882144	0.377699	0.567112	Efcab5
ENSMUSG00000056752	37.3419	0.196518	0.222786	0.882095	0.377725	0.567112	Dnah9
ENSMUSG00000029094	3498.4	0.0480319	0.0544634	0.881913	0.377824	0.567176	Afap1
ENSMUSG00000034042	2629.2	-0.0538809	0.061097	-0.881891	0.377836	0.567176	Gpbp1l1
ENSMUSG00000047655	5.58404	-0.149763	0.169843	-0.881776	0.377898	0.56722	Vmn1r74
ENSMUSG00000049719	7.98287	0.175881	0.19948	0.881698	0.37794	0.567231	Prss46
ENSMUSG00000062376	839.815	-0.0706749	0.080166	-0.881607	0.377989	0.567255	Borcs7
ENSMUSG00000002763	1282.94	0.0664431	0.07538	0.881442	0.378079	0.567284	Pex6
ENSMUSG00000066735	2297.25	-0.0690053	0.0782852	-0.881461	0.378068	0.567284	Vkorc1l1
ENSMUSG00000091945	222.863	0.139131	0.157855	0.881384	0.37811	0.567284	Vmn2r114
ENSMUSG00000047676	958.564	-0.108027	0.122575	-0.881315	0.378147	0.567289	Rpsa-ps10
ENSMUSG00000039782	2163.71	0.0819164	0.0929654	0.881149	0.378237	0.567373	Cpeb2
ENSMUSG00000086158	213.468	0.125503	0.142446	0.881055	0.378288	0.567398	Ccpg1os
ENSMUSG00000044763	855.256	0.0692226	0.0785913	0.880792	0.37843	0.567561	Trmt10c
ENSMUSG00000000916	277.661	-0.134834	0.153169	-0.880299	0.378697	0.567672	Nsun5
ENSMUSG00000005907	798.175	0.0906761	0.102993	0.880411	0.378637	0.567672	Pex1
ENSMUSG00000020212	290.298	0.12893	0.146431	0.880484	0.378597	0.567672	Mdm1
ENSMUSG00000021994	4506.37	0.0581204	0.0660202	0.880343	0.378673	0.567672	Wnt5a
ENSMUSG00000033722	852.011	-0.0946079	0.107482	-0.880217	0.378742	0.567672	BC034090
ENSMUSG00000036160	1164.52	-0.0699895	0.0794961	-0.880414	0.378635	0.567672	Surf6
ENSMUSG00000042229	1153.4	0.0649229	0.0737569	0.880228	0.378736	0.567672	Rabif
ENSMUSG00000053580	2762.07	0.0553122	0.0628544	0.880005	0.378856	0.567793	Tanc2
ENSMUSG00000090035	580.763	-0.109875	0.124876	-0.87987	0.37893	0.567852	Galnt4
ENSMUSG00000026418	24.5307	-0.198528	0.225861	-0.878982	0.379411	0.568472	Tnni1
ENSMUSG00000048701	4841.69	0.044252	0.0503418	0.879031	0.379385	0.568472	Ccdc6
ENSMUSG00000026452	3.92922	0.114782	0.130618	0.87876	0.379532	0.568513	Syt2
ENSMUSG00000046410	92.6085	-0.165743	0.188613	-0.878744	0.37954	0.568513	Kcnk6
ENSMUSG00000081574	5.13678	-0.148321	0.168787	-0.878748	0.379538	0.568513	Gm14429
ENSMUSG00000038240	280.755	0.134546	0.153143	0.878568	0.379635	0.568605	Pdss2
ENSMUSG00000033379	6190.75	-0.0517009	0.0588605	-0.878364	0.379746	0.568642	Atp6v0b
ENSMUSG00000039887	637.479	0.103279	0.117585	0.878335	0.379762	0.568642	Alg14
ENSMUSG00000073900	12.7103	-0.189192	0.215382	-0.878399	0.379727	0.568642	Olfr704
ENSMUSG00000038467	7213.79	-0.0414461	0.0471954	-0.87818	0.379846	0.568666	Chmp4b
ENSMUSG00000112975	6.39975	-0.134975	0.153689	-0.878235	0.379816	0.568666	Gm21297
ENSMUSG00000052861	5.98722	0.151345	0.172368	0.878038	0.379923	0.56873	Dnah6
ENSMUSG00000052005	268.996	0.123561	0.140742	0.877926	0.379984	0.568771	Gm9864
ENSMUSG00000021194	9.03921	-0.179906	0.204939	-0.87785	0.380025	0.568782	Chga
ENSMUSG00000007379	784.084	0.0771231	0.087886	0.877536	0.380196	0.568901	Dennd2c
ENSMUSG00000040374	1486.12	-0.0575298	0.0655598	-0.877516	0.380206	0.568901	Pex2
ENSMUSG00000089662	21.8804	-0.198185	0.225831	-0.87758	0.380172	0.568901	Gm14057
ENSMUSG00000022394	748.894	0.0785392	0.0895383	0.877157	0.380401	0.568989	L3mbtl2
ENSMUSG00000033985	180.008	-0.139085	0.158545	-0.877257	0.380347	0.568989	Tesk2
ENSMUSG00000083964	11.7842	0.188568	0.214963	0.877211	0.380372	0.568989	Gm14122
ENSMUSG00000117141	4.41526	0.142306	0.162232	0.877179	0.380389	0.568989	Gm18214
ENSMUSG00000040276	89.9558	0.187282	0.213635	0.876645	0.38068	0.569355	Pacsin1
ENSMUSG00000038346	1455.43	-0.0664239	0.0758114	-0.876173	0.380936	0.569636	Zfp384
ENSMUSG00000057134	2544	-0.0500822	0.0571569	-0.876223	0.380909	0.569636	Ado
ENSMUSG00000034573	814.373	0.0764645	0.087294	0.875942	0.381062	0.569773	Ptpn13
ENSMUSG00000078813	496.723	0.0924793	0.105609	0.875677	0.381206	0.569938	Leng1
ENSMUSG00000029617	3060.9	-0.0491946	0.0561899	-0.875507	0.381298	0.570025	Ccz1
ENSMUSG00000061603	283.271	-0.128759	0.147097	-0.875333	0.381393	0.570116	Akap6
ENSMUSG00000041471	370.356	0.10308	0.11777	0.87527	0.381427	0.570116	Shld2
ENSMUSG00000031028	242.236	-0.159718	0.182498	-0.875174	0.381479	0.570144	Tub
ENSMUSG00000028434	201.95	-0.149714	0.171123	-0.874893	0.381632	0.570321	Epb41l4b
ENSMUSG00000027642	19090.9	-0.0352778	0.0403302	-0.874725	0.381724	0.570407	Rpn2
ENSMUSG00000001018	3497.22	0.0460944	0.0527308	0.874146	0.382039	0.570733	Snapin
ENSMUSG00000002341	7.99955	-0.174901	0.200112	-0.874018	0.382109	0.570733	Ncan
ENSMUSG00000002489	642.021	0.0954255	0.109165	0.874137	0.382044	0.570733	Tiam1
ENSMUSG00000028603	4222.41	-0.0474434	0.0542821	-0.874015	0.38211	0.570733	Scp2
ENSMUSG00000039246	249.457	-0.135216	0.154707	-0.874011	0.382112	0.570733	Lyplal1
ENSMUSG00000042272	2951.12	0.0560596	0.0641854	0.873401	0.382445	0.571179	Sestd1
ENSMUSG00000023027	1886.64	0.0530332	0.0607342	0.873202	0.382553	0.571289	Atf1
ENSMUSG00000069910	278.528	-0.112656	0.129028	-0.873112	0.382602	0.571312	Spdl1
ENSMUSG00000021553	6.85718	0.160044	0.183331	0.872979	0.382675	0.571322	Slc28a3
ENSMUSG00000041264	1448.26	0.0638212	0.0731077	0.872975	0.382677	0.571322	Uspl1
ENSMUSG00000026333	200.039	0.1261	0.144486	0.872749	0.3828	0.571373	Gin1
ENSMUSG00000038593	1925.14	-0.0584716	0.0669989	-0.872724	0.382813	0.571373	Tctn1
ENSMUSG00000064090	540.759	0.0833352	0.095478	0.872821	0.382761	0.571373	Vrk2
ENSMUSG00000079009	6.33436	-0.158218	0.181315	-0.872613	0.382874	0.571413	Gm14139
ENSMUSG00000032458	14504.5	-0.0349759	0.0400996	-0.872224	0.383086	0.571678	Copb2
ENSMUSG00000118588	39.6853	-0.0729611	0.0837386	-0.871297	0.383592	0.572382	AC142112.1
ENSMUSG00000036091	52.2686	0.183391	0.210503	0.871201	0.383644	0.572409	Hyal3
ENSMUSG00000007480	5.50866	0.150882	0.173223	0.871031	0.383737	0.572497	Mc5r
ENSMUSG00000048022	9.02851	0.175534	0.201626	0.870592	0.383977	0.572753	Tmem229a
ENSMUSG00000058301	3704.3	-0.0448078	0.0514661	-0.870629	0.383957	0.572753	Upf1
ENSMUSG00000020439	1108.79	-0.100814	0.115825	-0.870398	0.384083	0.57286	Smtn
ENSMUSG00000028435	5.42587	0.144722	0.166361	0.869932	0.384337	0.573188	Aqp3
ENSMUSG00000022026	4.76932	-0.127872	0.147014	-0.869795	0.384413	0.573235	Olfm4
ENSMUSG00000036111	37.0907	-0.192839	0.221718	-0.86975	0.384437	0.573235	Lmo1
ENSMUSG00000061689	4691.58	0.048688	0.0559978	0.869462	0.384594	0.573418	Dlgap4
ENSMUSG00000038722	1944.44	-0.0521187	0.0599653	-0.869149	0.384766	0.573623	Bud31
ENSMUSG00000053111	33.868	-0.192431	0.221525	-0.868665	0.38503	0.573966	Fank1
ENSMUSG00000080268	577.538	0.0935803	0.107764	0.868384	0.385184	0.574144	Brms1
ENSMUSG00000033882	10.3544	0.18117	0.208648	0.868305	0.385228	0.574158	Rbm46
ENSMUSG00000021707	391.353	0.0987714	0.113862	0.867465	0.385688	0.574639	Dhfr
ENSMUSG00000053886	10.2726	0.179472	0.206882	0.867507	0.385664	0.574639	Sh2d4a
ENSMUSG00000057411	939.883	-0.0670331	0.0772689	-0.86753	0.385651	0.574639	Fam173a
ENSMUSG00000061374	791.34	0.0775243	0.0893582	0.867569	0.38563	0.574639	Fiz1
ENSMUSG00000025935	4036.33	0.0461022	0.0531632	0.867182	0.385842	0.574818	Tram1
ENSMUSG00000026349	2192.79	-0.0610023	0.070358	-0.867027	0.385927	0.574894	Ccnt2
ENSMUSG00000046747	8.58763	-0.162177	0.187164	-0.866497	0.386218	0.575275	Gm9812
ENSMUSG00000054999	7.16092	0.168192	0.194132	0.866381	0.386281	0.575319	Naaladl1
ENSMUSG00000071302	1221.24	-0.0722345	0.0834077	-0.866042	0.386467	0.575545	2610044O15Rik8
ENSMUSG00000027560	361.053	0.119768	0.138352	0.865676	0.386668	0.575792	Dok5
ENSMUSG00000037003	559.957	-0.187287	0.216408	-0.865435	0.3868	0.575938	Tns2
ENSMUSG00000062822	1548.12	-0.0617395	0.0713467	-0.865345	0.38685	0.575961	4833420G17Rik
ENSMUSG00000030351	22.0201	-0.192308	0.222348	-0.864896	0.387096	0.576225	Tspan11
ENSMUSG00000030738	15366	0.0411045	0.0475253	0.864897	0.387095	0.576225	Eif3c
ENSMUSG00000060098	911.846	0.0809326	0.0935925	0.864734	0.387185	0.576306	Prmt7
ENSMUSG00000054814	2723.51	-0.0630694	0.0729405	-0.864669	0.38722	0.576308	Usp46
ENSMUSG00000028392	8.77224	0.176526	0.204212	0.864425	0.387355	0.576457	Bspry
ENSMUSG00000032567	279.313	-0.116987	0.13536	-0.864268	0.387441	0.576534	Aste1
ENSMUSG00000060475	4612.74	0.0455456	0.0527122	0.864044	0.387564	0.576665	Wtap
ENSMUSG00000038618	187.44	0.125758	0.145563	0.863947	0.387617	0.576673	Rassf7
ENSMUSG00000040738	2838.8	-0.0566234	0.0655432	-0.863909	0.387638	0.576673	Ints8
ENSMUSG00000022285	26941.3	0.0350454	0.0405729	0.863764	0.387718	0.576738	Ywhaz
ENSMUSG00000099719	5.03924	-0.143829	0.166525	-0.863705	0.38775	0.576738	Gm28802
ENSMUSG00000068617	5.44386	0.154784	0.179242	0.863547	0.387837	0.576816	Efcab1
ENSMUSG00000022756	231.073	-0.129746	0.150276	-0.863383	0.387927	0.576847	Slc7a4
ENSMUSG00000034973	1776.04	-0.0636675	0.0737396	-0.86341	0.387912	0.576847	Dop1a
ENSMUSG00000004872	17.8694	0.187109	0.216782	0.863118	0.388072	0.576961	Pax3
ENSMUSG00000027670	11.1962	0.182511	0.211442	0.863173	0.388042	0.576961	Ocstamp
ENSMUSG00000027164	1462.14	0.0599206	0.0694336	0.862992	0.388142	0.577013	Traf6
ENSMUSG00000000441	4786.33	0.0490456	0.0568649	0.862494	0.388416	0.577369	Raf1
ENSMUSG00000031776	3161.05	-0.0443132	0.051387	-0.862343	0.388499	0.577423	Arl2bp
ENSMUSG00000038224	9.8699	0.169583	0.196663	0.862303	0.388521	0.577423	Serpinf2
ENSMUSG00000011257	6287.17	0.0430329	0.0499685	0.861201	0.389128	0.578222	Pabpc4
ENSMUSG00000033885	2545.81	-0.0517993	0.0601471	-0.861211	0.389122	0.578222	Pxk
ENSMUSG00000054766	11007.3	-0.0380236	0.0441565	-0.861109	0.389178	0.578246	Set
ENSMUSG00000017677	6869.13	0.0614946	0.0714284	0.860926	0.389279	0.578344	Wsb1
ENSMUSG00000020198	9772.35	0.0478908	0.0556404	0.860721	0.389392	0.57846	Ap3d1
ENSMUSG00000027699	527.928	0.103495	0.120272	0.860509	0.389509	0.578487	Ect2
ENSMUSG00000041671	639.458	0.0781261	0.0907915	0.860501	0.389513	0.578487	Pyroxd1
ENSMUSG00000092528	8.21457	0.17151	0.199296	0.860583	0.389468	0.578487	Nlrp1c-ps
ENSMUSG00000111619	125.756	0.15776	0.183352	0.86042	0.389558	0.578502	Gm48348
ENSMUSG00000026771	2395.69	-0.0551766	0.0641674	-0.859886	0.389852	0.578844	Spopl
ENSMUSG00000029017	2988.6	-0.0482658	0.0561341	-0.859831	0.389882	0.578844	Pmpcb
ENSMUSG00000042198	743.681	-0.0845237	0.0983262	-0.859626	0.389995	0.578844	Chchd7
ENSMUSG00000059939	293.894	-0.132307	0.153909	-0.859641	0.389987	0.578844	9430015G10Rik
ENSMUSG00000072692	3222.16	0.05413	0.0629574	0.859787	0.389907	0.578844	Rpl37rt
ENSMUSG00000086815	6.22543	0.152953	0.177908	0.859728	0.389939	0.578844	3110082J24Rik
ENSMUSG00000022156	76.3805	0.165652	0.192728	0.859514	0.390057	0.578884	Gzme
ENSMUSG00000026127	1923.14	0.0564218	0.0656949	0.858847	0.390425	0.579345	Imp4
ENSMUSG00000062518	25.9085	0.193769	0.22562	0.858826	0.390437	0.579345	Zfp534
ENSMUSG00000015829	11.4417	0.181918	0.211838	0.858758	0.390474	0.57935	Tnr
ENSMUSG00000032915	9.75995	-0.177767	0.207021	-0.858693	0.39051	0.579351	Adgre4
ENSMUSG00000017631	3984.88	0.0513714	0.0598716	0.858026	0.390878	0.579774	Abr
ENSMUSG00000022641	3780.97	-0.0532806	0.0620994	-0.857989	0.390899	0.579774	Bbx
ENSMUSG00000026510	1809.53	0.0526844	0.061397	0.858094	0.390841	0.579774	Trp53bp2
ENSMUSG00000002055	369.088	-0.105068	0.122497	-0.857719	0.391048	0.579944	Spag5
ENSMUSG00000071343	4.23362	-0.13645	0.159106	-0.857605	0.39111	0.579986	Gm10327
ENSMUSG00000047632	116.859	0.153093	0.17853	0.857519	0.391158	0.580005	Fgfbp3
ENSMUSG00000041491	398.45	-0.095101	0.110923	-0.857359	0.391247	0.580039	Cep78
ENSMUSG00000072492	3.71365	-0.127677	0.148921	-0.857352	0.391251	0.580039	Gm10364
ENSMUSG00000030739	66.4392	-0.189728	0.22144	-0.856792	0.39156	0.580344	Myh14
ENSMUSG00000058569	6834.92	-0.0394045	0.0459903	-0.8568	0.391555	0.580344	Tmed9
ENSMUSG00000113902	2139.6	-0.0515734	0.0601891	-0.856856	0.391525	0.580344	Ndufb1-ps
ENSMUSG00000033075	1336.61	0.0888238	0.103679	0.856719	0.3916	0.580352	Senp1
ENSMUSG00000021326	1664.44	-0.0539887	0.0630255	-0.856616	0.391657	0.580385	Trim27
ENSMUSG00000013155	287.351	-0.105002	0.122616	-0.856347	0.391806	0.580401	Enkd1
ENSMUSG00000021686	4951.52	-0.041479	0.0484276	-0.856516	0.391713	0.580401	Ap3b1
ENSMUSG00000026885	390.017	0.101744	0.118803	0.856403	0.391775	0.580401	Ttll11
ENSMUSG00000063576	2291.01	0.0575963	0.0672528	0.856416	0.391768	0.580401	Klhdc3
ENSMUSG00000055150	186.323	0.154887	0.180912	0.856146	0.391917	0.580514	Zfp78
ENSMUSG00000022792	548.577	-0.0942539	0.110126	-0.855871	0.392069	0.580585	Yars2
ENSMUSG00000034247	1526.77	0.0634373	0.0741148	0.855933	0.392035	0.580585	Plekhm1
ENSMUSG00000117694	210.459	0.139529	0.163011	0.855949	0.392026	0.580585	Snhg4
ENSMUSG00000022574	119.6	-0.160929	0.188073	-0.855668	0.392181	0.58066	Naprt
ENSMUSG00000024743	93.1816	-0.191269	0.223565	-0.855542	0.392251	0.58066	Syt7
ENSMUSG00000034290	10507.9	-0.0357445	0.0417806	-0.855529	0.392258	0.58066	Nek9
ENSMUSG00000091462	95.5788	0.160362	0.18742	0.855627	0.392204	0.58066	Gm17084
ENSMUSG00000052146	13328.7	-0.0377801	0.044178	-0.855179	0.392452	0.580896	Rps10
ENSMUSG00000044786	1354.87	0.0664279	0.0777116	0.8548	0.392662	0.581103	Zfp36
ENSMUSG00000056162	10.6097	0.176669	0.206668	0.854848	0.392635	0.581103	Cndp1
ENSMUSG00000056952	1464.18	0.0620911	0.0726681	0.854447	0.392857	0.581341	Tatdn2
ENSMUSG00000005846	4663.37	0.0502252	0.0588033	0.854122	0.393037	0.581556	Rsl1d1
ENSMUSG00000019897	1386.9	0.0749811	0.0878998	0.853029	0.393643	0.582402	Ccdc59
ENSMUSG00000031198	2848.7	-0.061766	0.0724162	-0.852931	0.393698	0.582431	Fundc2
ENSMUSG00000020890	4.17304	0.134448	0.157663	0.852754	0.393796	0.582525	Gucy2e
ENSMUSG00000042678	6.94309	0.15071	0.176827	0.852303	0.394046	0.582843	Myo15
ENSMUSG00000001054	919.539	-0.0678253	0.0796267	-0.85179	0.39433	0.583212	Rmnd5b
ENSMUSG00000038210	74.1531	0.172614	0.202665	0.851722	0.394368	0.583217	Hoxa11
ENSMUSG00000025403	1917.74	0.073467	0.0862676	0.851618	0.394426	0.583251	Shmt2
ENSMUSG00000029254	232.927	0.147386	0.173163	0.851143	0.39469	0.583487	Stap1
ENSMUSG00000047409	897.292	-0.0760236	0.0893139	-0.851196	0.39466	0.583487	Ctdspl
ENSMUSG00000058351	141.894	-0.139599	0.164007	-0.851173	0.394673	0.583487	Smim4
ENSMUSG00000094777	336.991	0.128408	0.150932	0.850767	0.394899	0.583744	Hist1h2ap
ENSMUSG00000010154	214.544	0.129866	0.152758	0.85014	0.395247	0.584022	Spire2
ENSMUSG00000020362	5102.8	0.0469326	0.0552032	0.850179	0.395225	0.584022	Cnot6
ENSMUSG00000022763	15.2044	0.184266	0.216729	0.850214	0.395206	0.584022	Aifm3
ENSMUSG00000026574	301.677	-0.130341	0.15328	-0.850343	0.395134	0.584022	Dpt
ENSMUSG00000048100	1130.45	-0.0725545	0.0853467	-0.850115	0.395261	0.584022	Taf13
ENSMUSG00000024397	114.825	-0.16346	0.192344	-0.84983	0.39542	0.584204	Aif1
ENSMUSG00000022214	1495.21	-0.0589919	0.069441	-0.849525	0.395589	0.584354	Dcaf11
ENSMUSG00000047735	3392.8	-0.0794579	0.0935325	-0.849522	0.395591	0.584354	Samd9l
ENSMUSG00000023923	3440.93	0.0477268	0.0561933	0.849334	0.395696	0.584458	Tbc1d5
ENSMUSG00000042462	163.487	-0.131927	0.155375	-0.849088	0.395832	0.584608	Dctpp1
ENSMUSG00000027931	6.79554	0.150022	0.176788	0.848598	0.396105	0.58489	Npr1
ENSMUSG00000039629	45.4682	0.180894	0.213158	0.84864	0.396082	0.58489	Strip2
ENSMUSG00000042660	456.476	0.101884	0.120068	0.848557	0.396128	0.58489	Wdr55
ENSMUSG00000113642	38.8307	-0.190425	0.224447	-0.848416	0.396206	0.584954	Gm49329
ENSMUSG00000024687	4626.84	0.0406089	0.0478739	0.848246	0.396301	0.584991	Osbp
ENSMUSG00000049806	17.116	0.189217	0.223065	0.848261	0.396293	0.584991	Olfr466
ENSMUSG00000003070	306.43	-0.113259	0.133577	-0.847889	0.3965	0.585142	Efna2
ENSMUSG00000022263	7130.51	0.0608946	0.0718203	0.847874	0.396508	0.585142	Trio
ENSMUSG00000052364	864.577	-0.0736205	0.0868231	-0.847936	0.396474	0.585142	B630019K06Rik
ENSMUSG00000087303	6.98265	0.162269	0.1914	0.847802	0.396548	0.585149	Lipo2
ENSMUSG00000062014	6326.53	0.0525805	0.0620278	0.847692	0.396609	0.585188	Gmfb
ENSMUSG00000118400	9.33258	-0.172822	0.20401	-0.847122	0.396927	0.585606	Gm6336
ENSMUSG00000038412	1262.08	0.0704776	0.0832159	0.846925	0.397037	0.585716	Higd1a
ENSMUSG00000042909	87.0935	-0.157502	0.185997	-0.846801	0.397106	0.585767	Olfr648
ENSMUSG00000032077	563.141	0.0975801	0.115257	0.846634	0.397199	0.585792	Bud13
ENSMUSG00000036285	917.031	-0.11058	0.130619	-0.846581	0.397228	0.585792	Noa1
ENSMUSG00000086477	54.88	0.176423	0.208374	0.846666	0.397181	0.585792	Gm15506
ENSMUSG00000030823	276.748	0.1081	0.12772	0.846379	0.397341	0.585868	9130019O22Rik
ENSMUSG00000031832	386.869	-0.0956438	0.11301	-0.846328	0.39737	0.585868	Taf1c
ENSMUSG00000078762	158.731	-0.168708	0.199347	-0.846301	0.397385	0.585868	Haus5
ENSMUSG00000028161	13827.1	-0.0398762	0.0471352	-0.845996	0.397555	0.58591	Ppp3ca
ENSMUSG00000031154	2799.04	-0.0511318	0.0604429	-0.845952	0.39758	0.58591	Otud5
ENSMUSG00000040268	1904.53	0.0526517	0.0622291	0.846094	0.3975	0.58591	Plekha1
ENSMUSG00000044792	3428.18	-0.0428647	0.050659	-0.846142	0.397474	0.58591	Isca1
ENSMUSG00000056498	45.1227	-0.185227	0.218978	-0.845874	0.397623	0.58591	Tmem154
ENSMUSG00000083718	4.97691	-0.144102	0.170358	-0.845874	0.397623	0.58591	Ccnb2-ps
ENSMUSG00000000562	21.9382	0.190034	0.224766	0.845475	0.397846	0.586135	Adora3
ENSMUSG00000022494	10.321	0.16757	0.198182	0.845533	0.397813	0.586135	Shisa9
ENSMUSG00000068816	10.7823	-0.179195	0.211965	-0.8454	0.397887	0.586145	Olfr152
ENSMUSG00000028073	1202.59	-0.0688744	0.0814843	-0.845247	0.397973	0.586219	Pear1
ENSMUSG00000019943	7800.53	0.0429859	0.0508683	0.845043	0.398087	0.586336	Atp2b1
ENSMUSG00000032322	128.632	0.141122	0.167034	0.844872	0.398182	0.586425	Pstpip1
ENSMUSG00000024695	9915.21	-0.0417194	0.0493882	-0.844724	0.398265	0.586495	Zfp91
ENSMUSG00000033106	817.951	0.0760499	0.0900713	0.844331	0.398485	0.586715	Slc7a6os
ENSMUSG00000042121	2498.91	-0.0532494	0.0630666	-0.844336	0.398482	0.586715	Ssh1
ENSMUSG00000006299	6359.24	0.0446027	0.0528454	0.844022	0.398657	0.586794	Aamp
ENSMUSG00000023984	30.3747	0.189458	0.22449	0.843949	0.398698	0.586794	Gm20517
ENSMUSG00000027957	2022	-0.0537399	0.0636664	-0.844085	0.398622	0.586794	Slc35a3
ENSMUSG00000032307	1864.63	0.0529611	0.0627559	0.843922	0.398713	0.586794	Ube2q2
ENSMUSG00000109903	35.0244	0.188551	0.223412	0.843958	0.398693	0.586794	Gm28710
ENSMUSG00000071984	106.047	0.164225	0.194636	0.843753	0.398808	0.586881	Fndc1
ENSMUSG00000038276	3.68226	0.129583	0.153604	0.843621	0.398881	0.586939	Asic3
ENSMUSG00000003423	677.807	-0.0890719	0.105624	-0.843293	0.399064	0.587053	Pih1d1
ENSMUSG00000024112	151.991	0.179094	0.212367	0.843325	0.399047	0.587053	Cacna1h
ENSMUSG00000071533	8588.33	-0.0400668	0.0475065	-0.843396	0.399007	0.587053	Pcnp
ENSMUSG00000000320	15.216	0.179115	0.21252	0.842816	0.399332	0.587291	Alox12
ENSMUSG00000022175	6009.27	-0.0507624	0.0602246	-0.842884	0.399293	0.587291	Lrp10
ENSMUSG00000031360	1788.02	0.0636912	0.0755672	0.842842	0.399317	0.587291	Ctps2
ENSMUSG00000059920	2150.8	0.0525116	0.0623511	0.842191	0.399681	0.587754	4930453N24Rik
ENSMUSG00000042684	13.0064	-0.175124	0.208022	-0.841854	0.39987	0.587928	Npl
ENSMUSG00000078570	771.061	-0.0719063	0.0854133	-0.841863	0.399865	0.587928	1110065P20Rik
ENSMUSG00000030124	21.3933	-0.187441	0.222744	-0.841507	0.400064	0.588162	Lag3
ENSMUSG00000098076	31.6982	-0.187988	0.223526	-0.84101	0.400342	0.58852	Gm6981
ENSMUSG00000042079	11664.6	-0.0374501	0.0445348	-0.840917	0.400395	0.588545	Hnrnpf
ENSMUSG00000027679	585.91	-0.0822686	0.0978471	-0.840787	0.400467	0.588565	Dnajc19
ENSMUSG00000051790	8645.5	-0.0493678	0.0587176	-0.840767	0.400478	0.588565	Nlgn2
ENSMUSG00000031105	391.723	0.0982128	0.116847	0.840522	0.400616	0.588663	Slc25a14
ENSMUSG00000115053	9.02566	-0.169602	0.201776	-0.840547	0.400602	0.588663	Gm49275
ENSMUSG00000034570	7.00931	-0.161788	0.19251	-0.840411	0.400678	0.588703	Inpp5j
ENSMUSG00000047261	730.236	-0.0890957	0.106048	-0.840142	0.400829	0.588873	Gap43
ENSMUSG00000029632	4040.49	-0.0471417	0.0561272	-0.839907	0.40096	0.589015	Ndufa4
ENSMUSG00000021461	268.565	-0.13567	0.161562	-0.839743	0.401052	0.589098	Fancc
ENSMUSG00000054455	6311.23	-0.0363549	0.0433038	-0.839531	0.401171	0.589221	Vapb
ENSMUSG00000015468	41.0945	0.175447	0.209029	0.839345	0.401275	0.589323	Notch4
ENSMUSG00000019761	33.7337	-0.189488	0.225819	-0.839115	0.401405	0.589461	Krt10
ENSMUSG00000018347	611.141	0.0771936	0.0920108	0.838963	0.40149	0.589467	Zkscan6
ENSMUSG00000031729	4772.78	0.0437824	0.052189	0.83892	0.401514	0.589467	Ist1
ENSMUSG00000045822	395.397	0.101674	0.121195	0.838929	0.401509	0.589467	Zswim3
ENSMUSG00000017491	73.37	-0.169337	0.201866	-0.838855	0.40155	0.589468	Rarb
ENSMUSG00000021013	1175.9	-0.0653939	0.0779754	-0.838648	0.401667	0.589501	Ttc8
ENSMUSG00000026922	877.134	-0.0679453	0.0810257	-0.838565	0.401714	0.589501	Agpat2
ENSMUSG00000027896	68.0003	-0.169477	0.202103	-0.838568	0.401712	0.589501	Slc16a4
ENSMUSG00000058488	10.7964	0.176847	0.210879	0.83862	0.401683	0.589501	Kl
ENSMUSG00000051146	259.423	-0.113141	0.134935	-0.838487	0.401757	0.589514	Camk2n2
ENSMUSG00000022797	1476.38	0.0935785	0.111695	0.837805	0.40214	0.590024	Tfrc
ENSMUSG00000042606	408.19	0.096244	0.114892	0.837694	0.402203	0.590064	Hirip3
ENSMUSG00000041187	766.658	-0.0720234	0.0860082	-0.837402	0.402367	0.590253	Prkd2
ENSMUSG00000059461	27.2936	-0.102071	0.121914	-0.837233	0.402461	0.59034	Gm7331
ENSMUSG00000099041	22.3293	-0.187321	0.223759	-0.837152	0.402507	0.590355	Gm28035
ENSMUSG00000038319	161.331	0.153888	0.183851	0.837022	0.40258	0.590411	Kcnh2
ENSMUSG00000116652	4.18736	-0.131711	0.157414	-0.836718	0.402751	0.59061	B830017H08Rik
ENSMUSG00000068686	33.3022	0.18879	0.225701	0.83646	0.402896	0.590771	Cd59b
ENSMUSG00000034209	19.3181	0.187433	0.224118	0.836314	0.402978	0.59084	Rasl10a
ENSMUSG00000020720	3980.05	-0.0430648	0.051498	-0.836241	0.403019	0.590841	Psmd12
ENSMUSG00000111692	19.7243	0.188126	0.224981	0.836187	0.40305	0.590841	Gm49373
ENSMUSG00000021715	612.217	-0.0781142	0.0934513	-0.835881	0.403222	0.591042	Cwc27
ENSMUSG00000035799	2409.58	-0.0499962	0.0598261	-0.835691	0.403329	0.591147	Twist1
ENSMUSG00000042029	1316.14	0.0707682	0.084715	0.835368	0.403511	0.59131	Ncapg2
ENSMUSG00000062609	96.2633	-0.164837	0.197322	-0.835373	0.403508	0.59131	Kcnj15
ENSMUSG00000023966	227.594	0.119117	0.142622	0.835196	0.403607	0.5914	Rsph9
ENSMUSG00000093382	35.2929	0.1854	0.222273	0.834109	0.40422	0.592245	Vmn1r-ps14
ENSMUSG00000030160	3.91322	0.109613	0.131475	0.83372	0.404439	0.592515	Tmem52b
ENSMUSG00000032489	157.978	-0.127901	0.153423	-0.833652	0.404477	0.592519	Kif9
ENSMUSG00000020128	1929.58	0.0730127	0.0876037	0.833443	0.404595	0.59264	Vps54
ENSMUSG00000003731	6418.9	-0.0429615	0.0515574	-0.833277	0.404689	0.592683	Kpna6
ENSMUSG00000115463	23.0467	0.187568	0.2251	0.833266	0.404695	0.592683	Gm49356
ENSMUSG00000045010	9.94869	-0.16977	0.203771	-0.833143	0.404764	0.592732	Gm4779
ENSMUSG00000000028	240.121	0.125869	0.151089	0.833077	0.404801	0.592735	Cdc45
ENSMUSG00000029009	1928.72	0.0625759	0.0751516	0.832662	0.405035	0.592942	Mthfr
ENSMUSG00000042817	4.23967	-0.131665	0.15813	-0.832638	0.405049	0.592942	Flt3
ENSMUSG00000048856	66.9713	0.171263	0.205663	0.832737	0.404993	0.592942	Slc25a47
ENSMUSG00000102805	187.507	-0.131045	0.157406	-0.832532	0.405109	0.592977	Gm37240
ENSMUSG00000102037	4.12671	-0.10394	0.124874	-0.832358	0.405207	0.593069	Bcl2a1a
ENSMUSG00000009549	4038.13	-0.054578	0.0655808	-0.832225	0.405282	0.593127	Srp14
ENSMUSG00000019464	83.8158	-0.165656	0.199069	-0.832157	0.40532	0.593127	Ptger1
ENSMUSG00000074947	20.307	-0.185214	0.222637	-0.831913	0.405458	0.593127	Olfr1312
ENSMUSG00000078201	293.959	-0.110844	0.133234	-0.831947	0.405439	0.593127	Tmem203
ENSMUSG00000093805	14.7327	0.178925	0.215073	0.831926	0.405451	0.593127	Gal3st2b
ENSMUSG00000093901	15.0479	-0.183179	0.220163	-0.832012	0.405402	0.593127	Olfr893
ENSMUSG00000083084	110.741	-0.152178	0.182978	-0.831677	0.405591	0.593269	Gm14667
ENSMUSG00000030735	4.46716	-0.047335	0.0569278	-0.831492	0.405696	0.59337	Gm9755
ENSMUSG00000047034	3.77897	0.129288	0.15553	0.831272	0.40582	0.5935	Ankrd33
ENSMUSG00000032555	2767.45	-0.0654928	0.0787963	-0.831165	0.40588	0.593537	Topbp1
ENSMUSG00000060600	720.727	0.0770715	0.0927404	0.831046	0.405948	0.593584	Eno3
ENSMUSG00000047810	91.0256	-0.157608	0.189711	-0.830783	0.406096	0.593749	Ccdc88b
ENSMUSG00000091931	221.624	-0.120916	0.145563	-0.830678	0.406156	0.593784	Gon7
ENSMUSG00000001983	327.985	0.0990559	0.119269	0.830525	0.406242	0.593815	Taco1
ENSMUSG00000017428	4499.09	0.048073	0.0578901	0.830418	0.406303	0.593815	Psmd11
ENSMUSG00000043312	8.5147	0.159989	0.192647	0.830477	0.406269	0.593815	Olfr131
ENSMUSG00000057858	2087.44	-0.0580534	0.0699111	-0.830389	0.406319	0.593815	Fam204a
ENSMUSG00000051243	9.85439	-0.154968	0.186839	-0.829422	0.406866	0.594563	Islr2
ENSMUSG00000032409	1916.01	0.0611044	0.0737044	0.829046	0.407078	0.594821	Atr
ENSMUSG00000113015	5.14754	0.123667	0.149196	0.828888	0.407168	0.5949	Gm6296
ENSMUSG00000027338	52.6705	0.177024	0.21359	0.828805	0.407215	0.594917	Prnd
ENSMUSG00000025004	3.67023	0.122726	0.148105	0.82864	0.407308	0.595001	Cyp2c40
ENSMUSG00000026576	1551.97	0.0706586	0.0852861	0.82849	0.407393	0.595074	Atp1b1
ENSMUSG00000050410	439.597	-0.089836	0.108465	-0.828247	0.407531	0.595223	Tcf19
ENSMUSG00000030346	139.525	-0.159214	0.192407	-0.827485	0.407962	0.595768	Rad51ap1
ENSMUSG00000093859	7.2901	-0.155744	0.188219	-0.827462	0.407975	0.595768	Gm7882
ENSMUSG00000036114	393.783	0.101393	0.12255	0.827355	0.408036	0.595805	Rpp25l
ENSMUSG00000040170	20.2964	-0.182355	0.220425	-0.827288	0.408074	0.595808	Fmo2
ENSMUSG00000027489	21.9469	0.18575	0.224627	0.826926	0.408279	0.595952	Necab3
ENSMUSG00000035863	4431.69	-0.0486964	0.0588841	-0.826988	0.408244	0.595952	Palm
ENSMUSG00000100838	3.70924	-0.0468415	0.0566387	-0.827022	0.408225	0.595952	Gm29094
ENSMUSG00000074272	16.0262	0.179064	0.216584	0.826767	0.408369	0.596032	Ceacam1
ENSMUSG00000029322	744.451	-0.0971149	0.117518	-0.826381	0.408588	0.596225	Plac8
ENSMUSG00000032841	80.4604	0.168828	0.204307	0.826345	0.408608	0.596225	Prr5l
ENSMUSG00000042747	1610.93	-0.0556448	0.0673288	-0.826463	0.408542	0.596225	Krtcap2
ENSMUSG00000029672	5241.27	0.0449947	0.0544671	0.826089	0.408753	0.596382	Fam3c
ENSMUSG00000039252	50.216	0.176669	0.213878	0.82603	0.408787	0.596382	Lgi2
ENSMUSG00000000275	6294.38	-0.0368488	0.0446174	-0.825885	0.408869	0.596418	Trim25
ENSMUSG00000026775	9958.42	-0.0386527	0.0468064	-0.825798	0.408919	0.596418	Yme1l1
ENSMUSG00000037972	2467.28	-0.0573904	0.0694937	-0.825836	0.408897	0.596418	Snn
ENSMUSG00000021905	1148.4	-0.0628122	0.0760881	-0.825519	0.409077	0.596535	Dph3
ENSMUSG00000052812	1292	-0.0640611	0.0776056	-0.825469	0.409105	0.596535	Atad2b
ENSMUSG00000079444	247.213	-0.118889	0.144004	-0.825594	0.409035	0.596535	Gm21981
ENSMUSG00000070605	671.929	-0.0766426	0.0928648	-0.825313	0.409194	0.596542	Zfp992
ENSMUSG00000090291	62.5422	0.17383	0.210633	0.825272	0.409217	0.596542	Lrrc10b
ENSMUSG00000103641	8.26544	-0.16556	0.200587	-0.82538	0.409156	0.596542	Gm19024
ENSMUSG00000034709	2077.51	0.0509673	0.0617854	0.824909	0.409423	0.596635	Ppp1r21
ENSMUSG00000038141	4094.89	0.0416436	0.0504786	0.824975	0.409386	0.596635	Tmem181a
ENSMUSG00000041995	1096.11	-0.066988	0.0812065	-0.824909	0.409423	0.596635	Zbed3
ENSMUSG00000045519	349.865	0.0996351	0.120764	0.825039	0.409349	0.596635	Zfp560
ENSMUSG00000030079	1402.07	-0.0585384	0.0710053	-0.824423	0.409699	0.596985	Ruvbl1
ENSMUSG00000019768	40.7044	0.184969	0.224413	0.824234	0.409807	0.597037	Esr1
ENSMUSG00000032615	452.978	-0.0893048	0.108357	-0.824173	0.409842	0.597037	Nt5m
ENSMUSG00000075302	6.15813	-0.132603	0.16088	-0.824241	0.409803	0.597037	Erich2
ENSMUSG00000028717	21.0352	0.185777	0.225497	0.823857	0.410021	0.597157	Tal1
ENSMUSG00000030316	299.042	0.104461	0.126798	0.823839	0.410031	0.597157	Tamm41
ENSMUSG00000031816	1442.28	-0.065041	0.0789384	-0.823947	0.40997	0.597157	Mthfsd
ENSMUSG00000079110	3.61456	0.113876	0.138239	0.823757	0.410077	0.597173	Capn3
ENSMUSG00000032180	1051.06	0.0695011	0.0843958	0.823513	0.410216	0.597195	Tmed1
ENSMUSG00000054675	735.146	-0.105274	0.127828	-0.823561	0.410189	0.597195	Tmem119
ENSMUSG00000096220	96.4842	0.149119	0.181084	0.823479	0.410236	0.597195	Olfr775
ENSMUSG00000116919	5.34511	-0.145513	0.176667	-0.823654	0.410136	0.597195	Gm17809
ENSMUSG00000061577	8.56224	0.159707	0.193971	0.823353	0.410307	0.597196	Adgrg5
ENSMUSG00000063145	459.85	-0.104544	0.126964	-0.823411	0.410274	0.597196	Bbs5
ENSMUSG00000024948	1375.45	0.0906034	0.110052	0.823275	0.410351	0.597208	Map4k2
ENSMUSG00000118495	5.99602	-0.153748	0.186771	-0.823191	0.410399	0.597226	AC161757.1
ENSMUSG00000058183	11.5665	0.17026	0.206877	0.823002	0.410507	0.597331	Mmel1
ENSMUSG00000021000	2814.67	-0.0640611	0.0778687	-0.822682	0.410689	0.59744	Mia2
ENSMUSG00000024793	11.4384	-0.172268	0.209397	-0.822688	0.410685	0.59744	Tnfrsf25
ENSMUSG00000043913	10.3914	-0.148678	0.180712	-0.822733	0.41066	0.59744	Ccdc60
ENSMUSG00000023266	275.938	-0.111763	0.135936	-0.822173	0.410979	0.59781	Frs3
ENSMUSG00000047866	3706.15	0.0473736	0.0576277	0.822062	0.411042	0.59785	Lonp2
ENSMUSG00000007892	28068.8	-0.0314785	0.03831	-0.821678	0.41126	0.598022	Rplp1
ENSMUSG00000031264	117.134	-0.145978	0.177662	-0.821666	0.411267	0.598022	Btk
ENSMUSG00000096904	10.1731	-0.161318	0.196322	-0.821702	0.411247	0.598022	Lamtor3-ps
ENSMUSG00000030037	1031.29	-0.0625987	0.0762099	-0.821399	0.411419	0.598164	Mrpl53
ENSMUSG00000033940	3614.25	-0.0440675	0.0536513	-0.821369	0.411436	0.598164	Brk1
ENSMUSG00000030786	522.282	-0.10887	0.132562	-0.821277	0.411488	0.598185	Itgam
ENSMUSG00000090304	37.5623	-0.183398	0.223324	-0.821218	0.411522	0.598185	Vmn2r99
ENSMUSG00000037994	60.0865	0.175167	0.213326	0.821119	0.411578	0.598215	Slc9b2
ENSMUSG00000031179	3.98329	-0.115048	0.140129	-0.821016	0.411637	0.598248	3830417A13Rik
ENSMUSG00000000738	4438.66	-0.0432454	0.0526815	-0.820884	0.411712	0.598306	Spg7
ENSMUSG00000024907	11.0004	0.166944	0.203405	0.820746	0.411791	0.598369	Gal
ENSMUSG00000020986	12837.6	0.0336154	0.0409717	0.820455	0.411957	0.598557	Sec23a
ENSMUSG00000029304	5491.94	-0.0710476	0.0866157	-0.820262	0.412067	0.598665	Spp1
ENSMUSG00000045613	10.5219	-0.158726	0.193523	-0.820191	0.412107	0.598672	Chrm2
ENSMUSG00000075486	1341.87	0.0600962	0.0732791	0.820101	0.412158	0.598694	Commd6
ENSMUSG00000032525	4570.41	-0.081496	0.0994547	-0.819428	0.412542	0.599148	Nktr
ENSMUSG00000038116	2898.56	0.0919781	0.112246	0.819434	0.412539	0.599148	Phf20
ENSMUSG00000015112	731.319	-0.0743222	0.0907247	-0.819207	0.412669	0.59928	Slc25a13
ENSMUSG00000036931	24.677	-0.184657	0.225444	-0.819081	0.41274	0.599331	Nfkbid
ENSMUSG00000054582	27.6853	0.184308	0.225076	0.818871	0.41286	0.599454	Pabpc1l
ENSMUSG00000036019	1716.8	0.0714879	0.0873595	0.818318	0.413175	0.599769	Tmtc2
ENSMUSG00000036957	986.08	-0.0691058	0.0844502	-0.818302	0.413185	0.599769	Lrfn3
ENSMUSG00000051212	11.232	0.172405	0.21067	0.818366	0.413148	0.599769	Gpr183
ENSMUSG00000021376	134.831	-0.155653	0.190331	-0.8178	0.413472	0.600096	Tpmt
ENSMUSG00000064307	84.2338	0.152536	0.186523	0.817783	0.413481	0.600096	Lrrc51
ENSMUSG00000034854	1331.07	-0.0634853	0.0776468	-0.817617	0.413576	0.60013	Mfsd12
ENSMUSG00000043153	218.877	-0.116242	0.142164	-0.817665	0.413548	0.60013	Crppa
ENSMUSG00000035215	685.566	-0.0730303	0.0893587	-0.817271	0.413773	0.600364	Lsm7
ENSMUSG00000018171	4841.85	-0.0480446	0.0587957	-0.817144	0.413846	0.600371	Vmp1
ENSMUSG00000046168	8.41128	-0.15821	0.193615	-0.817137	0.41385	0.600371	Kcnrg
ENSMUSG00000030693	8.42885	0.155479	0.190306	0.816992	0.413933	0.60044	Klk10
ENSMUSG00000027867	15.5829	-0.176793	0.216413	-0.816922	0.413973	0.600445	Spag17
ENSMUSG00000037993	2083.72	-0.0510842	0.0625497	-0.816697	0.414102	0.60058	Dhx38
ENSMUSG00000049657	659.732	-0.0775416	0.0949541	-0.816622	0.414144	0.60059	Zbtb5
ENSMUSG00000079480	802.895	-0.0681645	0.0834838	-0.816499	0.414215	0.60064	Pin4
ENSMUSG00000062551	4.07345	0.114539	0.140294	0.816421	0.414259	0.600653	Prl2c1
ENSMUSG00000058114	6.50437	-0.14677	0.17985	-0.81607	0.41446	0.600892	Olfr127
ENSMUSG00000048327	498.391	-0.0984353	0.120638	-0.815955	0.414526	0.600935	Ckap2l
ENSMUSG00000078816	5.33917	-0.120729	0.148084	-0.815276	0.414914	0.601446	Prkcg
ENSMUSG00000042275	793.521	-0.0673751	0.0826478	-0.815208	0.414954	0.601451	Pelo
ENSMUSG00000028557	14831.8	0.0471949	0.0579027	0.815073	0.41503	0.60151	Rnf11
ENSMUSG00000101959	4.1209	-0.134027	0.164507	-0.814718	0.415234	0.601753	Ldhal6b
ENSMUSG00000084127	6.72762	0.136141	0.167158	0.814445	0.41539	0.601928	Gm13169
ENSMUSG00000027002	18802.7	0.0353617	0.0434403	0.814029	0.415628	0.602221	Nckap1
ENSMUSG00000032254	659.795	-0.104116	0.127918	-0.81393	0.415685	0.602251	Kif23
ENSMUSG00000025404	4077.77	-0.0485525	0.0596973	-0.81331	0.41604	0.602661	R3hdm2
ENSMUSG00000045493	3.85012	0.121601	0.149526	0.813248	0.416076	0.602661	Bhlhe23
ENSMUSG00000056342	12595.1	0.0525321	0.0645953	0.813249	0.416076	0.602661	Usp34
ENSMUSG00000051839	8.60683	0.163527	0.201124	0.813068	0.416179	0.602758	Gypa
ENSMUSG00000074071	15.5382	-0.178588	0.219726	-0.812775	0.416347	0.602949	Fam169b
ENSMUSG00000032463	672.155	-0.0859753	0.10584	-0.81231	0.416614	0.603184	Faim
ENSMUSG00000037112	1468.44	0.0557421	0.0686221	0.812305	0.416617	0.603184	Sik2
ENSMUSG00000050965	1638.78	-0.0518631	0.0638429	-0.812355	0.416588	0.603184	Prkca
ENSMUSG00000023971	1021.8	0.0636303	0.0783437	0.812195	0.41668	0.603223	Rrp36
ENSMUSG00000030528	269.465	0.117893	0.145178	0.812057	0.416759	0.603233	Blm
ENSMUSG00000118642	23.6811	0.183408	0.225853	0.812069	0.416752	0.603233	CT010467.2
ENSMUSG00000033961	308.565	0.098085	0.120832	0.811748	0.416936	0.603437	Zfp446
ENSMUSG00000004105	1372.47	0.0687055	0.0846571	0.811573	0.417037	0.603479	Angptl2
ENSMUSG00000063015	9084.69	-0.0412826	0.0508652	-0.811608	0.417017	0.603479	Ccni
ENSMUSG00000036435	2397.44	-0.0629861	0.0776247	-0.811419	0.417125	0.603555	Exoc1
ENSMUSG00000044206	5.24647	-0.142708	0.175979	-0.810936	0.417403	0.603904	Vsig4
ENSMUSG00000026384	2102.13	0.155079	0.19127	0.810782	0.417491	0.603979	Ptpn4
ENSMUSG00000024370	3698.63	0.0496992	0.0613062	0.810672	0.417554	0.604018	Cdc23
ENSMUSG00000030592	31.7142	0.182942	0.225769	0.810307	0.417764	0.60427	Ryr1
ENSMUSG00000040250	1502.95	-0.058224	0.0718707	-0.810122	0.41787	0.604372	Ints13
ENSMUSG00000041444	1571.28	0.0682153	0.0842244	0.809924	0.417984	0.604484	Arhgap32
ENSMUSG00000034126	1374.65	-0.0542854	0.0670503	-0.809623	0.418157	0.604682	Pomt2
ENSMUSG00000061665	3810.37	0.0458753	0.0566988	0.809105	0.418455	0.60506	Cd2ap
ENSMUSG00000025486	282.647	0.103237	0.127615	0.808966	0.418535	0.605124	Sirt3
ENSMUSG00000020297	5.03183	0.136467	0.168721	0.808833	0.418611	0.60513	Nsg2
ENSMUSG00000029463	2329.22	0.0605888	0.0749064	0.808861	0.418595	0.60513	Fam216a
ENSMUSG00000035711	142.593	-0.130627	0.161551	-0.808579	0.418758	0.605289	Dok3
ENSMUSG00000023015	855.095	0.0821914	0.10167	0.808416	0.418851	0.605372	Racgap1
ENSMUSG00000052584	168.095	0.136466	0.168847	0.808222	0.418963	0.605481	Serp2
ENSMUSG00000058385	197.038	0.115263	0.142628	0.808135	0.419013	0.605502	H2bc8
ENSMUSG00000004054	929.896	0.0683837	0.0846483	0.807857	0.419173	0.605656	Map3k11
ENSMUSG00000040372	53.5455	0.180344	0.223265	0.807761	0.419228	0.605656	Gpr63
ENSMUSG00000053550	7.55182	-0.146063	0.180823	-0.807772	0.419222	0.605656	Shisa7
ENSMUSG00000030030	176.04	0.125756	0.155731	0.807519	0.419368	0.605806	1700003E16Rik
ENSMUSG00000000148	741.256	0.0692676	0.0857946	0.807366	0.419456	0.605823	Brat1
ENSMUSG00000021720	170.517	0.130033	0.161055	0.807387	0.419443	0.605823	Rnf180
ENSMUSG00000062093	76.7326	0.164359	0.203589	0.80731	0.419488	0.605823	Gm10110
ENSMUSG00000063535	50.1388	0.17072	0.211525	0.807094	0.419613	0.60595	Zfp773
ENSMUSG00000005873	13614.6	0.0435617	0.0539823	0.806963	0.419688	0.606007	Reep5
ENSMUSG00000030224	8462.69	-0.034778	0.0431104	-0.80672	0.419828	0.606121	Strap
ENSMUSG00000072582	555.942	-0.0752327	0.0932599	-0.8067	0.419839	0.606121	Ptrh2
ENSMUSG00000002068	1193.8	-0.056824	0.0704466	-0.806625	0.419883	0.606131	Ccne1
ENSMUSG00000024393	23068.7	0.0388862	0.0482145	0.806524	0.419941	0.606163	Prrc2a
ENSMUSG00000002379	1573.82	-0.0624802	0.0774844	-0.806359	0.420036	0.606211	Ndufa11
ENSMUSG00000026641	1965.5	-0.0585604	0.0726362	-0.806215	0.420119	0.606211	Usf1
ENSMUSG00000040263	1026.11	-0.0614683	0.0762421	-0.806224	0.420114	0.606211	Klhdc4
ENSMUSG00000075113	12.5697	-0.172862	0.214404	-0.806246	0.420101	0.606211	Olfr1209
ENSMUSG00000101939	5092.78	0.0530552	0.0658153	0.806123	0.420172	0.606236	Gm28438
ENSMUSG00000029022	437.11	-0.0894289	0.111001	-0.805659	0.420439	0.60653	Miip
ENSMUSG00000079177	3.83705	0.127764	0.158586	0.805643	0.420449	0.60653	Fam228a
ENSMUSG00000001225	9.60481	-0.165577	0.205562	-0.805481	0.420542	0.606613	Slc26a3
ENSMUSG00000108484	107.96	-0.162727	0.202143	-0.805008	0.420815	0.606955	Gm18537
ENSMUSG00000058145	56.5018	-0.180221	0.223901	-0.804912	0.42087	0.606982	Adamts17
ENSMUSG00000020891	20.0569	0.180402	0.224172	0.804748	0.420965	0.607067	Alox8
ENSMUSG00000027883	366.685	-0.12949	0.160931	-0.804634	0.421031	0.607109	Gpsm2
ENSMUSG00000009291	7427.67	-0.0359393	0.0446717	-0.804521	0.421096	0.607151	Pttg1ip
ENSMUSG00000022245	6.20211	0.146037	0.18159	0.804213	0.421274	0.607226	Skor1
ENSMUSG00000024006	3616.88	0.0430787	0.0535751	0.80408	0.421351	0.607226	Stk38
ENSMUSG00000030610	448.119	0.0836542	0.104051	0.803972	0.421413	0.607226	Det1
ENSMUSG00000037280	69.787	0.165704	0.206122	0.803911	0.421448	0.607226	Galnt6
ENSMUSG00000039529	20.1126	0.176248	0.219219	0.80398	0.421409	0.607226	Atp8b1
ENSMUSG00000043282	5.41076	0.142008	0.176593	0.804154	0.421308	0.607226	Teddm1b
ENSMUSG00000058006	1727.4	0.150309	0.186982	0.803865	0.421475	0.607226	Mdn1
ENSMUSG00000107491	4.86415	-0.138038	0.171695	-0.80397	0.421414	0.607226	Gm17893
ENSMUSG00000117886	5.46407	0.145655	0.181088	0.804331	0.421206	0.607226	Gm2106
ENSMUSG00000002076	8.8092	0.137426	0.170995	0.803682	0.42158	0.607327	Hsf2bp
ENSMUSG00000046667	321.473	0.114725	0.142771	0.803564	0.421649	0.607373	Rbm12b1
ENSMUSG00000091387	535.207	-0.104649	0.130252	-0.803438	0.421722	0.607426	Gcnt4
ENSMUSG00000024107	14.7997	0.176054	0.219169	0.80328	0.421813	0.607505	Lhcgr
ENSMUSG00000057378	30.3826	-0.175437	0.218522	-0.802833	0.422071	0.607825	Ryr3
ENSMUSG00000039981	60.5081	0.163604	0.203843	0.802601	0.422205	0.607966	Zc3h12d
ENSMUSG00000039157	1130.74	0.0721584	0.0899198	0.802476	0.422278	0.608018	Fam102a
ENSMUSG00000031950	5001.72	-0.0480144	0.0598375	-0.802413	0.422314	0.608018	Gabarapl2
ENSMUSG00000032872	2926.39	0.0445679	0.0555685	0.802036	0.422532	0.60828	Cyb5r4
ENSMUSG00000049128	31.0277	0.180558	0.22521	0.801732	0.422708	0.60848	Ivl
ENSMUSG00000025264	1220.31	-0.0608625	0.0759295	-0.801565	0.422805	0.608538	Tsr2
ENSMUSG00000110040	2023.07	0.166437	0.207647	0.801537	0.422821	0.608538	Gm49369
ENSMUSG00000055820	6.76311	-0.148956	0.18594	-0.801101	0.423073	0.608849	Olfr967
ENSMUSG00000000303	5.74748	0.144345	0.180276	0.800685	0.423314	0.609143	Cdh1
ENSMUSG00000018334	194.829	0.118423	0.147951	0.800418	0.423469	0.609289	Ksr1
ENSMUSG00000037492	11.9704	0.167545	0.209352	0.8003	0.423537	0.609289	Zmat4
ENSMUSG00000081640	4.2859	0.131417	0.164218	0.800259	0.423561	0.609289	Rplp0-ps1
ENSMUSG00000107928	151.254	-0.141172	0.176403	-0.800283	0.423547	0.609289	Gm45140
ENSMUSG00000028139	20.5389	-0.179196	0.22405	-0.799803	0.423825	0.609617	Riiad1
ENSMUSG00000026761	3798.6	0.0492555	0.0615911	0.799718	0.423874	0.609635	Orc4
ENSMUSG00000057335	9942.03	-0.0432377	0.0540748	-0.799591	0.423948	0.609646	Cep170
ENSMUSG00000092574	5.25328	0.043914	0.0549214	0.79958	0.423954	0.609646	2810047C21Rik1
ENSMUSG00000058440	842.64	0.0737057	0.0922123	0.799305	0.424114	0.609823	Nrf1
ENSMUSG00000037415	2224.76	0.0492748	0.0616602	0.799135	0.424212	0.60986	Ranbp10
ENSMUSG00000037731	216.708	-0.109654	0.137206	-0.799191	0.42418	0.60986	Themis2
ENSMUSG00000060093	37.2091	0.175272	0.219415	0.798817	0.424397	0.610023	H4c1
ENSMUSG00000060735	3.68776	0.118241	0.148021	0.798814	0.424399	0.610023	Rxfp3
ENSMUSG00000004791	11.1001	0.168524	0.211062	0.798456	0.424606	0.610264	Pgf
ENSMUSG00000044217	6.09268	-0.137451	0.172159	-0.798398	0.424639	0.610264	Aqp5
ENSMUSG00000016206	230.867	0.109849	0.137604	0.798294	0.4247	0.610299	H2-M3
ENSMUSG00000028222	14.2498	-0.170763	0.213956	-0.798122	0.424799	0.61039	Calb1
ENSMUSG00000006304	18139.3	0.0316302	0.0396602	0.79753	0.425143	0.610665	Arpc2
ENSMUSG00000027363	4943.51	-0.043199	0.0541612	-0.7976	0.425103	0.610665	Usp8
ENSMUSG00000027840	75.603	-0.155701	0.195205	-0.797626	0.425088	0.610665	Wnt2b
ENSMUSG00000030246	3627.66	0.0522708	0.0655375	0.797571	0.42512	0.610665	Ldhb
ENSMUSG00000032754	637.727	0.0761502	0.0954915	0.797455	0.425187	0.610665	Slc8b1
ENSMUSG00000034689	10.29	-0.163342	0.204839	-0.797415	0.42521	0.610665	Spertl
ENSMUSG00000026496	2864.43	-0.0426452	0.0534953	-0.797178	0.425348	0.610759	Parp1
ENSMUSG00000047284	2953.7	-0.0484955	0.0608338	-0.79718	0.425347	0.610759	Neurl4
ENSMUSG00000022419	630.952	0.0854616	0.107248	0.796859	0.425533	0.610972	Deptor
ENSMUSG00000048720	988.973	-0.061497	0.0771808	-0.796791	0.425572	0.610976	Tbc1d12
ENSMUSG00000022247	2144.93	0.0557041	0.0699168	0.79672	0.425614	0.610984	Brix1
ENSMUSG00000019992	102.603	0.152982	0.192064	0.796514	0.425733	0.611036	Mtfr2
ENSMUSG00000062929	8634.77	0.034932	0.0438531	0.79657	0.425701	0.611036	Cfl2
ENSMUSG00000081885	3.91216	0.113843	0.142934	0.796469	0.42576	0.611036	Gm13231
ENSMUSG00000005609	3697.98	0.040723	0.0511458	0.796213	0.425908	0.611197	Ctr9
ENSMUSG00000027408	805.296	-0.111952	0.140638	-0.796025	0.426017	0.611301	Cpxm1
ENSMUSG00000024660	782.063	-0.080707	0.101414	-0.795816	0.426139	0.611344	Incenp
ENSMUSG00000071550	12.2406	0.153411	0.19278	0.795785	0.426157	0.611344	Cfap44
ENSMUSG00000097919	14.3241	0.149586	0.187954	0.795865	0.42611	0.611344	Gm27021
ENSMUSG00000028101	1639.1	-0.0581048	0.0730363	-0.79556	0.426288	0.611479	Pias3
ENSMUSG00000044066	1137.79	-0.0708881	0.0891237	-0.79539	0.426387	0.611565	Cep68
ENSMUSG00000092212	8.76487	0.155514	0.195533	0.795332	0.426421	0.611565	Slc22a13b
ENSMUSG00000039095	13.7702	0.167824	0.211033	0.795247	0.42647	0.611583	En2
ENSMUSG00000030446	131.02	-0.130259	0.163835	-0.79506	0.426579	0.611672	Zfp273
ENSMUSG00000072680	1193.18	-0.0669709	0.0842385	-0.795016	0.426604	0.611672	Tmem254c
ENSMUSG00000003882	59.5699	0.166734	0.209761	0.794878	0.426685	0.611734	Il7r
ENSMUSG00000044707	29.6611	-0.179104	0.225363	-0.794733	0.426769	0.611803	Ccnjl
ENSMUSG00000018405	563.468	0.0990493	0.124655	0.794589	0.426853	0.611871	Mrm1
ENSMUSG00000057564	4.62945	0.1337	0.168281	0.794505	0.426902	0.611889	Olfr1508
ENSMUSG00000055013	2697.33	-0.0633016	0.0796836	-0.794412	0.426955	0.611913	Agap1
ENSMUSG00000038126	683.382	0.101281	0.127533	0.794156	0.427105	0.612075	Mphosph9
ENSMUSG00000021640	5.63429	0.13224	0.16654	0.794045	0.427169	0.612115	Naip1
ENSMUSG00000027285	1575.54	0.0580777	0.073158	0.793867	0.427273	0.612159	Haus2
ENSMUSG00000052681	10390.8	-0.0398634	0.0502139	-0.793872	0.42727	0.612159	Rap1b
ENSMUSG00000114858	4.6176	0.137193	0.172844	0.793738	0.427348	0.612215	Gm5790
ENSMUSG00000023106	2945.88	0.0512622	0.0645892	0.793665	0.42739	0.612222	Denr
ENSMUSG00000036646	4970.54	-0.0499896	0.0630329	-0.793072	0.427736	0.612665	Man1b1
ENSMUSG00000004110	19.1824	-0.176487	0.222596	-0.792859	0.42786	0.61279	Cacna1e
ENSMUSG00000102644	758.937	-0.0799798	0.100912	-0.792566	0.428031	0.612982	Thap6
ENSMUSG00000023908	150.661	0.134915	0.170305	0.792194	0.428248	0.613241	Pkmyt1
ENSMUSG00000037361	1443.97	0.0646536	0.0816237	0.792094	0.428306	0.613272	Sf3b6
ENSMUSG00000001521	4914.69	0.0541833	0.0684599	0.791461	0.428675	0.613748	Tulp3
ENSMUSG00000031444	3.92901	0.115938	0.14655	0.791118	0.428875	0.613982	F10
ENSMUSG00000050240	352.574	-0.0904604	0.114362	-0.791002	0.428943	0.614026	Hic2
ENSMUSG00000002297	1033.86	0.0744674	0.0942312	0.790263	0.429374	0.61458	Dbf4
ENSMUSG00000006724	8.09329	-0.151536	0.191797	-0.790089	0.429476	0.61458	Cyp27b1
ENSMUSG00000018008	483.316	-0.0822981	0.104157	-0.790133	0.42945	0.61458	Cyth4
ENSMUSG00000035437	6954.97	-0.0516982	0.0654237	-0.790207	0.429407	0.61458	Rabgap1
ENSMUSG00000079508	967.653	0.0645763	0.0817466	0.789957	0.429553	0.614637	Apoo
ENSMUSG00000030450	7.28319	0.13714	0.173727	0.789404	0.429876	0.614785	Oca2
ENSMUSG00000035849	12.7447	-0.167369	0.211942	-0.789691	0.429708	0.614785	Krt222
ENSMUSG00000048153	5.40564	-0.129696	0.164267	-0.789543	0.429795	0.614785	Olfr49
ENSMUSG00000052798	1169.11	-0.0714399	0.0904871	-0.789504	0.429818	0.614785	Nup107
ENSMUSG00000074785	322.87	-0.135771	0.171986	-0.789431	0.42986	0.614785	Plxnc1
ENSMUSG00000106715	52.7192	0.16797	0.212743	0.789543	0.429795	0.614785	Tmem265
ENSMUSG00000103725	5.04428	-0.132175	0.167501	-0.789095	0.430056	0.61499	Gm7103
ENSMUSG00000029624	830.958	0.0652809	0.0827488	0.788905	0.430167	0.615097	Ptcd1
ENSMUSG00000034810	207.701	0.114726	0.145496	0.788516	0.430395	0.615369	Scn7a
ENSMUSG00000033799	2548.59	0.0705219	0.089454	0.788359	0.430487	0.615448	Tasor2
ENSMUSG00000023104	893.797	-0.0769091	0.0975816	-0.788152	0.430608	0.615568	Rfc2
ENSMUSG00000006010	2621.29	-0.0546131	0.0693271	-0.787759	0.430837	0.615829	Odr4
ENSMUSG00000022724	923.411	-0.0650485	0.082579	-0.787713	0.430865	0.615829	Riox2
ENSMUSG00000047187	11444.7	-0.0395608	0.0502263	-0.787652	0.430901	0.615829	Rab2a
ENSMUSG00000032452	207.723	-0.137415	0.174516	-0.787407	0.431044	0.615877	Clstn2
ENSMUSG00000035112	203.297	0.12272	0.155847	0.787442	0.431023	0.615877	Wnk4
ENSMUSG00000060935	3443.26	0.0483574	0.0614046	0.787521	0.430977	0.615877	Tmem263
ENSMUSG00000101262	6.46192	0.140754	0.178776	0.787321	0.431094	0.615896	Gm8326
ENSMUSG00000020390	5760.18	-0.0387131	0.0491821	-0.787139	0.431201	0.615996	Ube2b
ENSMUSG00000013973	1485.32	-0.0545784	0.0693506	-0.786992	0.431286	0.616018	Dedd
ENSMUSG00000096591	9.73491	-0.159886	0.203163	-0.786986	0.43129	0.616018	Gm13272
ENSMUSG00000060198	4.62548	-0.103816	0.131928	-0.786916	0.431331	0.616024	Gm11353
ENSMUSG00000020864	6038.7	-0.0429255	0.0546008	-0.786171	0.431767	0.616594	Ankrd40
ENSMUSG00000049134	9.21716	0.160722	0.204452	0.786109	0.431803	0.616594	Nrap
ENSMUSG00000029082	12.2928	0.155745	0.198141	0.786033	0.431848	0.6166	Bst1
ENSMUSG00000034552	3.72091	-0.124049	0.157835	-0.785943	0.431901	0.6166	Zswim2
ENSMUSG00000037772	72.3293	-0.162506	0.206783	-0.785875	0.43194	0.6166	Mrpl23
ENSMUSG00000057604	52.7112	-0.169225	0.215339	-0.785851	0.431955	0.6166	Lmcd1
ENSMUSG00000033777	899.865	0.0758517	0.096589	0.785303	0.432276	0.617005	Tlr13
ENSMUSG00000085513	12.0842	-0.167229	0.212989	-0.785155	0.432363	0.617077	Gm16363
ENSMUSG00000028545	124.364	-0.157047	0.200167	-0.784583	0.432698	0.617469	Bend5
ENSMUSG00000051735	72.2857	-0.161193	0.205457	-0.784562	0.432711	0.617469	Rinl
ENSMUSG00000030613	1105.23	-0.0658187	0.0839316	-0.784194	0.432926	0.617671	Ccdc90b
ENSMUSG00000080848	22.4038	-0.0422551	0.0538831	-0.784199	0.432923	0.617671	Gm9385
ENSMUSG00000074305	7243.69	-0.0590501	0.0753312	-0.783873	0.433115	0.617887	Peak1
ENSMUSG00000090381	19.8454	0.0422204	0.0538678	0.783778	0.43317	0.617914	Gm6158
ENSMUSG00000053062	975.541	-0.0742154	0.0947103	-0.783604	0.433272	0.618007	Jam2
ENSMUSG00000038628	1971.28	0.0524208	0.0669237	0.783292	0.433456	0.618216	Polr3k
ENSMUSG00000056938	686.999	0.0897324	0.114614	0.78291	0.43368	0.618483	Acbd4
ENSMUSG00000112743	13.8367	0.0421236	0.05381	0.782821	0.433732	0.618505	Gm49358
ENSMUSG00000019494	3868.23	-0.0384791	0.0491818	-0.782385	0.433988	0.618768	Cops6
ENSMUSG00000028644	18.1002	0.175041	0.223771	0.782231	0.434079	0.618768	Ermap
ENSMUSG00000029056	704.229	-0.0752374	0.0961788	-0.782266	0.434058	0.618768	Pank4
ENSMUSG00000039958	94.0128	-0.146701	0.187548	-0.782204	0.434095	0.618768	Etfbkmt
ENSMUSG00000081603	11.5341	0.04206	0.053772	0.782193	0.434101	0.618768	Gm14681
ENSMUSG00000030653	9.90813	-0.0420179	0.0537348	-0.78195	0.434244	0.618919	Gm45837
ENSMUSG00000014633	202.624	0.132105	0.168976	0.781796	0.434335	0.618995	Cmc2
ENSMUSG00000081094	10.221	0.0420111	0.0537427	0.781708	0.434386	0.619016	Rpl19-ps11
ENSMUSG00000001763	85.3611	-0.146223	0.18709	-0.781563	0.434471	0.619085	Tspan33
ENSMUSG00000057722	32.5327	0.176385	0.225819	0.781091	0.434749	0.619375	Lepr
ENSMUSG00000078300	8.21381	-0.0419306	0.0536801	-0.781121	0.434732	0.619375	Gm2606
ENSMUSG00000081272	7.4311	-0.0418776	0.0536468	-0.780617	0.435028	0.61972	Ap2m1-ps
ENSMUSG00000063273	6056.32	0.0448318	0.0574457	0.78042	0.435144	0.619832	Naa15
ENSMUSG00000091900	6.96665	-0.0418404	0.0536234	-0.780263	0.435236	0.619859	Gm4353
ENSMUSG00000099908	7.66575	0.0418685	0.0536572	0.780296	0.435217	0.619859	Gm28539
ENSMUSG00000018927	136.461	-0.13676	0.175312	-0.780098	0.435333	0.619895	Ccl6
ENSMUSG00000048502	7.12376	-0.12024	0.154135	-0.780093	0.435336	0.619895	Duxbl1
ENSMUSG00000083282	3330.29	0.0557513	0.0714892	0.779855	0.435476	0.620042	Ctsf
ENSMUSG00000084838	6.34739	-0.0417824	0.053587	-0.779711	0.435561	0.62011	Gm10241
ENSMUSG00000027784	1960.45	0.0561168	0.071986	0.779551	0.435655	0.620191	Ppm1l
ENSMUSG00000038671	1255.74	-0.0626212	0.0803386	-0.779466	0.435705	0.62021	Arfrp1
ENSMUSG00000096646	6.01859	-0.0417442	0.053563	-0.779347	0.435775	0.620228	CR974586.5
ENSMUSG00000096764	236.4	0.129073	0.165623	0.779319	0.435792	0.620228	Gm21985
ENSMUSG00000053399	8.25914	-0.156152	0.200434	-0.779067	0.43594	0.620334	Adamts18
ENSMUSG00000118653	5.82444	-0.0417212	0.0535485	-0.779128	0.435904	0.620334	AC159819.1
ENSMUSG00000017386	2625.55	0.0498021	0.0639316	0.778989	0.435986	0.620346	Traf4
ENSMUSG00000116461	5.63029	-0.0416966	0.0535331	-0.778894	0.436042	0.620373	Gm44502
ENSMUSG00000018774	1146.13	0.0773966	0.0994053	0.778596	0.436217	0.62057	Cd68
ENSMUSG00000041939	579.415	0.0783834	0.100716	0.778265	0.436413	0.620795	Mvk
ENSMUSG00000009633	17.805	-0.173428	0.22292	-0.777984	0.436579	0.620978	G0s2
ENSMUSG00000083316	3.70863	0.105243	0.135302	0.77784	0.436663	0.621046	Gm15185
ENSMUSG00000023050	2678.55	0.0626422	0.080561	0.777575	0.43682	0.621058	Map3k12
ENSMUSG00000029089	311.434	-0.0978127	0.125789	-0.777596	0.436807	0.621058	5730480H06Rik
ENSMUSG00000031483	4579.57	0.0524708	0.0674684	0.777709	0.43674	0.621058	Erlin2
ENSMUSG00000059208	5080.02	-0.0633797	0.0815076	-0.777593	0.436809	0.621058	Hnrnpm
ENSMUSG00000025277	439.931	-0.0886445	0.114052	-0.777229	0.437024	0.621243	Abhd6
ENSMUSG00000027502	2873.21	0.0417445	0.053707	0.777263	0.437004	0.621243	Rtf2
ENSMUSG00000031889	1228.97	-0.054395	0.070037	-0.776661	0.437359	0.621666	D230025D16Rik
ENSMUSG00000038848	3820.89	-0.0380293	0.048977	-0.776473	0.43747	0.621771	Ythdf1
ENSMUSG00000037110	758.834	0.0809387	0.104247	0.776409	0.437507	0.621772	Ralgapa2
ENSMUSG00000046351	2163.69	-0.05754	0.0741225	-0.776282	0.437582	0.621813	Zfp322a
ENSMUSG00000049739	2154.84	0.0461861	0.0595002	0.776234	0.437611	0.621813	Zfp646
ENSMUSG00000021791	11.5019	-0.159127	0.205033	-0.776104	0.437687	0.621869	Dydc2
ENSMUSG00000066878	4.28111	0.0414247	0.05339	0.775888	0.437815	0.621998	Gm10184
ENSMUSG00000009292	54.908	0.172535	0.222413	0.775741	0.437902	0.622069	Trpm2
ENSMUSG00000019773	311.473	0.114214	0.147259	0.775598	0.437987	0.622136	Fbxo5
ENSMUSG00000099998	4.12255	0.0413865	0.0533669	0.775508	0.43804	0.622159	Gm6501
ENSMUSG00000001525	26382.5	-0.0364886	0.0471103	-0.774537	0.438613	0.622551	Tubb5
ENSMUSG00000018899	679.633	-0.0796624	0.102847	-0.774569	0.438594	0.622551	Irf1
ENSMUSG00000029029	590.62	-0.0742373	0.0958056	-0.774875	0.438414	0.622551	Wrap73
ENSMUSG00000030077	206.797	-0.122806	0.158549	-0.774564	0.438597	0.622551	Chl1
ENSMUSG00000042165	3.80543	0.0413009	0.0533151	0.774655	0.438543	0.622551	Gm9774
ENSMUSG00000057406	3823.57	0.0589759	0.0761227	0.774748	0.438489	0.622551	Nsd2
ENSMUSG00000094935	3.83288	0.0413086	0.0533198	0.774733	0.438498	0.622551	Gm9726
ENSMUSG00000098950	1424.65	-0.157522	0.203261	-0.774971	0.438357	0.622551	Gm28036
ENSMUSG00000009013	8230.42	-0.0377608	0.0487671	-0.774309	0.438748	0.622638	Dynll1
ENSMUSG00000025825	2710.35	-0.0485208	0.062659	-0.774363	0.438716	0.622638	Iscu
ENSMUSG00000038542	1189.36	-0.0560935	0.0724811	-0.773905	0.438987	0.622923	Pcid2
ENSMUSG00000026447	264.29	0.0983009	0.127089	0.773479	0.439239	0.623229	Pik3c2b
ENSMUSG00000006019	373.167	-0.0861109	0.111371	-0.773192	0.439409	0.623325	Dhx34
ENSMUSG00000030546	5.23961	0.133717	0.172927	0.773257	0.439371	0.623325	Plin1
ENSMUSG00000061313	2745.94	-0.0415938	0.0537961	-0.773176	0.439418	0.623325	Ddhd2
ENSMUSG00000019066	1039.09	-0.069896	0.0904471	-0.772784	0.43965	0.623495	Rab3d
ENSMUSG00000058897	75.7959	0.149913	0.193965	0.772887	0.439589	0.623495	Col25a1
ENSMUSG00000109929	15.8118	0.169623	0.219495	0.772786	0.439649	0.623495	Gm45268
ENSMUSG00000024927	3136.28	0.0497433	0.0643881	0.772554	0.439786	0.623627	Rela
ENSMUSG00000025350	61.7228	0.160409	0.207649	0.772501	0.439818	0.623627	Rdh5
ENSMUSG00000029403	2054.77	-0.0745692	0.0965842	-0.772064	0.440076	0.623941	Cdkl2
ENSMUSG00000029797	20.8462	0.16415	0.21266	0.771889	0.44018	0.623982	Sspo
ENSMUSG00000037656	1970.33	-0.0653519	0.0846587	-0.771946	0.440146	0.623982	Slc20a2
ENSMUSG00000022112	64.5416	0.160934	0.208536	0.77173	0.440274	0.624011	Gpc5
ENSMUSG00000059554	486.841	0.0797462	0.103328	0.771778	0.440246	0.624011	Ccdc28a
ENSMUSG00000025364	6983.07	-0.0339435	0.0439999	-0.771445	0.440443	0.624197	Pa2g4
ENSMUSG00000025816	1688.39	-0.0690051	0.0894603	-0.771349	0.4405	0.624225	Sec61a2
ENSMUSG00000116121	24.9423	0.172581	0.22387	0.770896	0.440768	0.624552	Gm49486
ENSMUSG00000085521	6.99264	0.149107	0.193475	0.77068	0.440897	0.624681	4930526A20Rik
ENSMUSG00000072845	8.27806	0.155485	0.201952	0.769911	0.441352	0.625221	Tmprss11a
ENSMUSG00000106568	7.66386	0.149417	0.194065	0.769931	0.441341	0.625221	Gm42814
ENSMUSG00000020802	4042.99	-0.0466245	0.0605657	-0.769818	0.441408	0.625247	Ube2o
ENSMUSG00000058833	829.114	-0.0683967	0.0888865	-0.769483	0.441607	0.625476	Rex1bd
ENSMUSG00000025862	7631.32	-0.0483764	0.0628807	-0.769336	0.441694	0.625493	Stag2
ENSMUSG00000036599	3025.45	0.0422546	0.0549214	0.769365	0.441677	0.625493	Chst12
ENSMUSG00000112381	4.88872	-0.115261	0.149843	-0.769211	0.441768	0.625545	Gm8170
ENSMUSG00000046761	799.155	0.0641253	0.0834063	0.76883	0.441994	0.625813	Fam83h
ENSMUSG00000043811	76.133	0.15583	0.202725	0.768673	0.442087	0.625825	Rtn4r
ENSMUSG00000048582	47.6417	0.172066	0.223861	0.768627	0.442115	0.625825	Gja3
ENSMUSG00000099083	2518.89	0.0504584	0.0656392	0.768723	0.442058	0.625825	Atf7
ENSMUSG00000039983	875.896	-0.0596605	0.0776265	-0.768559	0.442155	0.625829	Ccdc32
ENSMUSG00000048621	66.0964	0.160939	0.209448	0.768397	0.442251	0.625913	Gm6377
ENSMUSG00000038732	79.7548	-0.150983	0.196537	-0.768216	0.442359	0.626012	Mboat1
ENSMUSG00000009733	1457.55	0.0560785	0.0730165	0.768024	0.442473	0.626119	Tfcp2
ENSMUSG00000039873	135.783	0.126583	0.164829	0.767963	0.442509	0.626119	Neurl2
ENSMUSG00000038642	1777.22	-0.0784256	0.102152	-0.767731	0.442647	0.626156	Ctss
ENSMUSG00000058200	11.697	0.156218	0.203469	0.767772	0.442623	0.626156	Olfr66
ENSMUSG00000114356	5.21833	-0.133375	0.173717	-0.767771	0.442623	0.626156	Gm47265
ENSMUSG00000061167	6161.05	-0.0511905	0.0666977	-0.7675	0.442784	0.626297	Rpl15-ps3
ENSMUSG00000038563	1264.36	-0.0516816	0.067384	-0.766971	0.443099	0.626689	Efl1
ENSMUSG00000005360	34.6318	-0.17239	0.224872	-0.766612	0.443312	0.626726	Slc1a3
ENSMUSG00000019027	13.7113	-0.157501	0.205415	-0.766743	0.443234	0.626726	Dnah1
ENSMUSG00000027339	216.915	0.131483	0.17147	0.766799	0.443201	0.626726	Rassf2
ENSMUSG00000049588	20.5658	-0.170626	0.222542	-0.766715	0.443251	0.626726	Ccdc69
ENSMUSG00000090544	6.85162	0.142464	0.185834	0.766618	0.443308	0.626726	Gm6576
ENSMUSG00000003234	1973.53	-0.0847161	0.110546	-0.766342	0.443473	0.626743	Abcf3
ENSMUSG00000029060	1628.16	-0.0514283	0.067103	-0.766408	0.443433	0.626743	Mib2
ENSMUSG00000040760	4084.28	0.0424609	0.0554074	0.766341	0.443474	0.626743	Appl1
ENSMUSG00000058773	19.907	-0.171401	0.223648	-0.766388	0.443445	0.626743	H1f5
ENSMUSG00000042178	885.999	-0.0642786	0.083906	-0.766079	0.443629	0.626885	Armc5
ENSMUSG00000048495	605.156	-0.0806868	0.105329	-0.766046	0.443649	0.626885	Tyw5
ENSMUSG00000051730	222.815	0.122378	0.159851	0.765576	0.443929	0.627227	Mettl5
ENSMUSG00000006221	22.5732	-0.172863	0.225837	-0.765431	0.444015	0.627243	Hspb7
ENSMUSG00000069540	16.1824	0.167335	0.2186	0.765486	0.443982	0.627243	Gm4925
ENSMUSG00000024680	10.1273	-0.155992	0.203834	-0.76529	0.444099	0.627308	Ms4a2
ENSMUSG00000022861	13.6011	0.163531	0.213756	0.765036	0.44425	0.627417	Dgkg
ENSMUSG00000033467	984.067	0.0610481	0.0797958	0.765054	0.44424	0.627417	Crlf2
ENSMUSG00000090273	6.86272	-0.145313	0.189965	-0.764943	0.444305	0.627442	Prr22
ENSMUSG00000020846	1739.07	-0.0584864	0.0764765	-0.764763	0.444413	0.627461	Rflnb
ENSMUSG00000028637	378.748	-0.0895927	0.117153	-0.764749	0.444421	0.627461	Ccdc30
ENSMUSG00000083038	15.2552	0.135276	0.176893	0.764731	0.444431	0.627461	Gm13233
ENSMUSG00000031976	1259.65	-0.0555782	0.0727128	-0.764353	0.444657	0.627725	Urb2
ENSMUSG00000070780	133.773	-0.13642	0.178492	-0.764292	0.444693	0.627725	Rbm47
ENSMUSG00000074336	74.1945	0.150978	0.197557	0.764223	0.444734	0.62773	Apoc4
ENSMUSG00000020635	175.69	-0.134033	0.175572	-0.763407	0.44522	0.628363	Fkbp1b
ENSMUSG00000027188	168.382	0.147351	0.193198	0.762694	0.445646	0.628514	Pamr1
ENSMUSG00000032648	22.4688	0.170448	0.223491	0.762662	0.445665	0.628514	Pygm
ENSMUSG00000035105	180.027	-0.112541	0.1475	-0.76299	0.44547	0.628514	Egln3
ENSMUSG00000037922	47.37	-0.16761	0.219664	-0.763027	0.445447	0.628514	Bank1
ENSMUSG00000039100	7524.57	0.0396509	0.0519869	0.76271	0.445636	0.628514	Marchf6
ENSMUSG00000045506	20.3114	-0.170469	0.223424	-0.762983	0.445474	0.628514	A930002H24Rik
ENSMUSG00000049010	14.0269	0.164781	0.216036	0.762747	0.445614	0.628514	Olfr982
ENSMUSG00000079137	8.95574	0.151021	0.197961	0.762886	0.445532	0.628514	Rpl27-ps1
ENSMUSG00000081255	3.77211	0.119943	0.157217	0.762909	0.445518	0.628514	Gm5380
ENSMUSG00000057388	1248.1	-0.06347	0.0832436	-0.762461	0.445785	0.628631	Mrpl18
ENSMUSG00000044469	22.0769	-0.171226	0.224725	-0.761936	0.446098	0.629019	Tnfaip8l1
ENSMUSG00000085007	15.915	0.16931	0.222255	0.761781	0.446191	0.629097	Gm11549
ENSMUSG00000030643	1064.95	-0.0645156	0.0847116	-0.761591	0.446304	0.629204	Rab30
ENSMUSG00000045333	171.476	-0.148912	0.195668	-0.761044	0.446631	0.629612	Zfp423
ENSMUSG00000038451	380.733	0.0891741	0.117233	0.760656	0.446863	0.629885	Spsb2
ENSMUSG00000038379	167.881	0.144423	0.189907	0.760491	0.446961	0.629972	Ttk
ENSMUSG00000031104	6.60232	-0.14404	0.189493	-0.760135	0.447174	0.630218	Rab33a
ENSMUSG00000026812	2324.71	0.0435588	0.0573516	0.759504	0.447551	0.630696	Tsc1
ENSMUSG00000040669	1171.69	0.0715361	0.0942247	0.759208	0.447728	0.630893	Phc1
ENSMUSG00000024146	2053.02	-0.048241	0.0635656	-0.758917	0.447902	0.630966	Cript
ENSMUSG00000028072	5.74997	0.129062	0.170072	0.75887	0.44793	0.630966	Ntrk1
ENSMUSG00000028619	1488.32	-0.0668172	0.0880315	-0.759014	0.447844	0.630966	Tceanc2
ENSMUSG00000031935	1383.47	0.0577861	0.0761432	0.758914	0.447904	0.630966	Med17
ENSMUSG00000000739	41.4586	0.164276	0.216522	0.758705	0.448029	0.631048	Sult5a1
ENSMUSG00000021767	3084.33	-0.0402766	0.0530945	-0.758583	0.448102	0.631048	Kat6b
ENSMUSG00000094638	27.689	-0.16659	0.219603	-0.758593	0.448096	0.631048	Gm21972
ENSMUSG00000090553	1652.83	-0.0495229	0.0653316	-0.758024	0.448437	0.631467	Snrpe
ENSMUSG00000093909	48.9939	0.0610175	0.080543	0.757577	0.448705	0.631791	Gm3883
ENSMUSG00000028385	3456.07	0.0412768	0.0544946	0.757447	0.448782	0.631847	Snx30
ENSMUSG00000107023	479.443	-0.170542	0.225227	-0.757201	0.44893	0.632002	Gm42715
ENSMUSG00000094200	24.3106	0.17096	0.225867	0.756908	0.449105	0.632195	Olfr237
ENSMUSG00000055200	201.255	0.104426	0.137979	0.756827	0.449154	0.63221	Sertad3
ENSMUSG00000014303	2172.73	0.0621907	0.0822053	0.756529	0.449332	0.632356	Glis2
ENSMUSG00000022269	8.03909	-0.143795	0.190057	-0.756587	0.449297	0.632356	Marchf11
ENSMUSG00000032869	1624.43	-0.0499441	0.0660743	-0.755878	0.449722	0.632798	Psmf1
ENSMUSG00000090115	699.042	0.0709459	0.093855	0.755909	0.449704	0.632798	Usp49
ENSMUSG00000027439	1612.75	-0.0500376	0.0662109	-0.755729	0.449811	0.632818	Gzf1
ENSMUSG00000027770	6401.92	0.0358713	0.0474632	0.755771	0.449786	0.632818	Dhx36
ENSMUSG00000047361	5.99861	-0.129974	0.172064	-0.755382	0.45002	0.633055	Gm973
ENSMUSG00000050565	8743.04	0.0425358	0.0563148	0.755322	0.450056	0.633055	Tor1aip2
ENSMUSG00000021792	722.975	-0.0673967	0.0892378	-0.755249	0.4501	0.633064	Prxl2a
ENSMUSG00000026821	3826.2	-0.056544	0.0748754	-0.755175	0.450144	0.633073	Ralgds
ENSMUSG00000026832	26.9233	0.16732	0.222003	0.753683	0.45104	0.634226	Cytip
ENSMUSG00000040195	371.024	0.0892357	0.118398	0.753689	0.451036	0.634226	Nemp1
ENSMUSG00000019802	9261.24	0.0393534	0.052233	0.753419	0.451198	0.634396	Sec63
ENSMUSG00000021636	4.9386	0.128513	0.170651	0.753074	0.451406	0.634634	Marveld2
ENSMUSG00000029190	4908.48	0.0348283	0.046259	0.752899	0.451511	0.634694	D5Ertd579e
ENSMUSG00000045776	4.06884	0.118766	0.157749	0.752877	0.451524	0.634694	Lrtm1
ENSMUSG00000094649	34.6311	0.16864	0.224048	0.752694	0.451634	0.634795	Gm7102
ENSMUSG00000045287	83.0215	-0.142976	0.189982	-0.752576	0.451705	0.634832	Rtn4rl1
ENSMUSG00000056305	1552.73	0.0500341	0.0664884	0.752524	0.451736	0.634832	Usp39
ENSMUSG00000027291	3298.16	0.0426262	0.0566633	0.752272	0.451887	0.634992	Vps39
ENSMUSG00000072066	143.368	0.120285	0.160032	0.751633	0.452272	0.635479	6720489N17Rik
ENSMUSG00000042116	43.2012	-0.161699	0.215179	-0.751462	0.452375	0.63557	Vwa1
ENSMUSG00000024360	9102.67	0.0335626	0.0446817	0.751148	0.452564	0.635729	Etf1
ENSMUSG00000063137	6.11454	0.140155	0.18658	0.751179	0.452545	0.635729	Olfr177
ENSMUSG00000038046	268.696	0.0966358	0.12869	0.750921	0.4527	0.635867	Mrm3
ENSMUSG00000039770	3654.32	0.0429875	0.0572575	0.750775	0.452788	0.635937	Ypel5
ENSMUSG00000027180	4825.29	0.0433097	0.0577129	0.750433	0.452994	0.636173	Fbxo3
ENSMUSG00000031796	1253.78	-0.0633689	0.0845038	-0.749895	0.453318	0.636469	Cfap20
ENSMUSG00000032691	63.922	0.149852	0.199816	0.749953	0.453283	0.636469	Nlrp3
ENSMUSG00000078427	2249.65	-0.0467953	0.0623956	-0.749978	0.453268	0.636469	Sarnp
ENSMUSG00000000384	874.26	-0.0654168	0.0873182	-0.749177	0.45375	0.636915	Tbrg4
ENSMUSG00000000440	112.639	0.141941	0.189448	0.749232	0.453718	0.636915	Pparg
ENSMUSG00000057880	3092.22	-0.0701999	0.0936896	-0.749282	0.453687	0.636915	Abat
ENSMUSG00000029191	1850.33	-0.0613008	0.0818566	-0.748881	0.453929	0.637059	Rfc1
ENSMUSG00000036275	24785	-0.0367119	0.0490206	-0.748907	0.453913	0.637059	9530068E07Rik
ENSMUSG00000024844	1648.47	-0.050097	0.066922	-0.748588	0.454105	0.637254	Banf1
ENSMUSG00000048865	346.327	-0.0979781	0.130908	-0.748453	0.454187	0.637315	Arhgap30
ENSMUSG00000061322	19.6684	0.167989	0.224476	0.748363	0.454241	0.637338	Dnaic1
ENSMUSG00000067297	66.6237	0.147853	0.197616	0.748185	0.454348	0.637434	Ifit1bl2
ENSMUSG00000019659	775.786	0.0663789	0.08873	0.7481	0.4544	0.637453	Ccdc12
ENSMUSG00000044949	387.883	0.0874076	0.116874	0.747878	0.454534	0.637534	Ubtd2
ENSMUSG00000062210	464.91	-0.0769129	0.102836	-0.747917	0.45451	0.637534	Tnfaip8
ENSMUSG00000043284	923.587	-0.0583348	0.0780096	-0.74779	0.454587	0.637556	Tmem11
ENSMUSG00000026020	3766.22	0.0439923	0.0588473	0.747567	0.454721	0.63769	Nop58
ENSMUSG00000061086	52.7569	-0.161901	0.216743	-0.74697	0.455082	0.638143	Myl4
ENSMUSG00000084022	5.75586	0.126817	0.169832	0.746721	0.455232	0.6383	Gm16459
ENSMUSG00000000791	4.53416	0.110478	0.14797	0.746626	0.455289	0.638327	Il12rb1
ENSMUSG00000059229	14.9518	-0.151281	0.202638	-0.746556	0.455332	0.638333	Gm6802
ENSMUSG00000000305	147.776	0.132442	0.177481	0.746234	0.455526	0.638363	Cdh4
ENSMUSG00000005150	497.892	0.0752877	0.100871	0.746373	0.455442	0.638363	Wdr83
ENSMUSG00000020612	29174.3	-0.0330553	0.0442888	-0.746359	0.45545	0.638363	Prkar1a
ENSMUSG00000047307	11.5841	-0.155688	0.20864	-0.746204	0.455544	0.638363	Pcdhb13
ENSMUSG00000075140	14.0849	0.16221	0.217374	0.746224	0.455532	0.638363	Olfr73
ENSMUSG00000068699	11772.6	0.0456493	0.0612123	0.745755	0.455815	0.63869	Flnc
ENSMUSG00000025779	206.994	0.107626	0.144357	0.745557	0.455935	0.638805	Ly96
ENSMUSG00000026519	1272.07	0.058557	0.0785573	0.745406	0.456026	0.638879	Tmem63a
ENSMUSG00000026413	52.7196	-0.159704	0.214275	-0.745324	0.456076	0.638895	Pkp1
ENSMUSG00000027134	1339	0.07266	0.0975266	0.745027	0.456256	0.639093	Lpcat4
ENSMUSG00000020664	5721	-0.036778	0.0493889	-0.744662	0.456476	0.639349	Dld
ENSMUSG00000054611	6074.92	-0.0381247	0.0512226	-0.744294	0.456699	0.639607	Kdm2a
ENSMUSG00000002844	3166.4	0.0435262	0.0584991	0.744049	0.456847	0.639761	Adprh
ENSMUSG00000023460	4959.72	-0.0381609	0.0513121	-0.743701	0.457057	0.640002	Rab12
ENSMUSG00000022801	3521.31	-0.0442365	0.0594943	-0.743542	0.457153	0.640083	Lrch3
ENSMUSG00000009090	5900.28	0.059379	0.0798755	0.743394	0.457243	0.640155	Ap1b1
ENSMUSG00000027884	780.381	0.0636803	0.0856752	0.743275	0.457315	0.640203	Clcc1
ENSMUSG00000079605	573.62	0.0827851	0.111413	0.743046	0.457454	0.640343	Zbtb9
ENSMUSG00000044250	199.328	0.107875	0.145204	0.742923	0.457528	0.640382	Pced1b
ENSMUSG00000049932	1358.31	-0.0531516	0.0715486	-0.742874	0.457558	0.640382	H2ax
ENSMUSG00000032698	224.947	-0.101697	0.13695	-0.742583	0.457734	0.640522	Lmo2
ENSMUSG00000052749	20.8786	-0.167466	0.225509	-0.742612	0.457717	0.640522	Trim30b
ENSMUSG00000022021	868.531	0.0906154	0.122097	0.742156	0.457993	0.640777	Diaph3
ENSMUSG00000025195	1339.91	0.0497938	0.0670906	0.742187	0.457974	0.640777	Dnmbp
ENSMUSG00000006169	6361.97	0.0352303	0.0474812	0.741985	0.458096	0.640868	Clint1
ENSMUSG00000030088	41.5382	-0.16602	0.223774	-0.741909	0.458142	0.640879	Aldh1l1
ENSMUSG00000002602	16711.7	-0.0452249	0.0610256	-0.741081	0.458644	0.641271	Axl
ENSMUSG00000007207	202.585	-0.111874	0.150901	-0.741377	0.458465	0.641271	Stx1a
ENSMUSG00000029267	1333.76	0.0571526	0.0771178	0.741108	0.458628	0.641271	Mtf2
ENSMUSG00000030256	734.06	0.0656423	0.0885648	0.741177	0.458586	0.641271	Bhlhe41
ENSMUSG00000037681	51.8374	0.158871	0.214382	0.741068	0.458652	0.641271	Esyt3
ENSMUSG00000110632	10.449	0.151996	0.205063	0.741217	0.458562	0.641271	Gm45880
ENSMUSG00000022330	74.9052	-0.157396	0.212518	-0.740623	0.458922	0.641309	Osr2
ENSMUSG00000024454	3394.01	0.0456454	0.0616177	0.740784	0.458825	0.641309	Hdac3
ENSMUSG00000027959	676.658	0.0837572	0.113123	0.740407	0.459053	0.641309	Sass6
ENSMUSG00000036810	1938.62	0.0460384	0.0621712	0.74051	0.458991	0.641309	Cnep1r1
ENSMUSG00000040270	419.167	-0.090225	0.121784	-0.74086	0.458778	0.641309	Bach2
ENSMUSG00000042772	3798.89	0.0528119	0.0712838	0.740869	0.458773	0.641309	Smg7
ENSMUSG00000045467	32.987	0.16712	0.225718	0.740393	0.459062	0.641309	Ttll13
ENSMUSG00000050947	981.525	-0.0742064	0.10019	-0.740659	0.4589	0.641309	Amigo1
ENSMUSG00000070699	238.922	0.0981987	0.132575	0.740703	0.458874	0.641309	Sars2
ENSMUSG00000075031	22.2509	-0.167111	0.225653	-0.740566	0.458956	0.641309	H2bc3
ENSMUSG00000027581	4.07048	-0.115658	0.156254	-0.740193	0.459183	0.641424	Stmn3
ENSMUSG00000059434	4.6997	0.112531	0.152084	0.739923	0.459347	0.6416	Gckr
ENSMUSG00000022553	2095.01	-0.0520351	0.0703386	-0.73978	0.459433	0.641614	Maf1
ENSMUSG00000112719	11.8886	0.153887	0.208001	0.739837	0.459399	0.641614	Gm45925
ENSMUSG00000032739	26.9558	-0.167018	0.225897	-0.739358	0.45969	0.641918	Pram1
ENSMUSG00000054666	50.9166	0.155504	0.210381	0.739156	0.459812	0.642036	Olfr63
ENSMUSG00000002393	1630.15	0.0582071	0.0787871	0.738789	0.460035	0.64215	Nr2f6
ENSMUSG00000022556	1612.09	0.0631391	0.0854645	0.738776	0.460043	0.64215	Hsf1
ENSMUSG00000026796	11020.6	-0.0340789	0.046132	-0.738725	0.460074	0.64215	Fam129b
ENSMUSG00000029660	27.8846	0.166846	0.225795	0.738925	0.459953	0.64215	Tex26
ENSMUSG00000041685	3925.76	0.0565802	0.0765938	0.738705	0.460086	0.64215	Fcho2
ENSMUSG00000059498	720.458	-0.079538	0.107681	-0.738643	0.460124	0.64215	Fcgr3
ENSMUSG00000055809	58.8888	-0.152417	0.206372	-0.738554	0.460178	0.642172	Dnaaf3
ENSMUSG00000037126	104.384	0.140626	0.190511	0.738151	0.460423	0.642353	Psd
ENSMUSG00000042429	7.53147	-0.136423	0.184796	-0.738232	0.460373	0.642353	Adora1
ENSMUSG00000098354	4.52638	-0.112939	0.152991	-0.738208	0.460388	0.642353	Rpap3-ps2
ENSMUSG00000067860	9.98984	0.147944	0.200462	0.738019	0.460503	0.642358	Zic3
ENSMUSG00000111594	224.231	-0.111046	0.150462	-0.738034	0.460494	0.642358	Gm3365
ENSMUSG00000062248	425.435	-0.0816486	0.110652	-0.737888	0.460583	0.642416	Cks2
ENSMUSG00000018363	5535.1	-0.0377362	0.051156	-0.737669	0.460716	0.642508	Smurf2
ENSMUSG00000020775	1159.83	0.057193	0.0775383	0.73761	0.460751	0.642508	Mrpl38
ENSMUSG00000024905	27.0357	0.165448	0.22431	0.737589	0.460764	0.642508	Tesmin
ENSMUSG00000040964	903.543	-0.0607265	0.0823399	-0.73751	0.460812	0.642522	Arhgef10l
ENSMUSG00000046138	3482.12	0.0460879	0.0625072	0.737321	0.460927	0.642522	9930021J03Rik
ENSMUSG00000049734	255.473	-0.094905	0.128694	-0.737446	0.460851	0.642522	Trex1
ENSMUSG00000091450	8.71635	-0.147279	0.199747	-0.737327	0.460924	0.642522	Vmn2r11
ENSMUSG00000044056	11.0133	0.156293	0.212089	0.736923	0.461169	0.642791	Efcab9
ENSMUSG00000080885	8.11304	-0.118673	0.161048	-0.736878	0.461197	0.642791	Rpl10-ps6
ENSMUSG00000006014	21.2786	0.165787	0.225036	0.736711	0.461298	0.642811	Prg4
ENSMUSG00000020132	8473.25	-0.0432783	0.0587489	-0.736665	0.461326	0.642811	Rab21
ENSMUSG00000062519	822.534	-0.0777489	0.105525	-0.73678	0.461256	0.642811	Zfp398
ENSMUSG00000025544	11528.3	-0.034162	0.0463812	-0.736548	0.461398	0.642857	Tm9sf2
ENSMUSG00000025224	5906.37	0.0412409	0.0560175	0.736214	0.4616	0.643032	Gbf1
ENSMUSG00000042626	6434.87	-0.0345289	0.0468968	-0.736274	0.461564	0.643032	Shc1
ENSMUSG00000116635	34.3825	0.163788	0.222534	0.736013	0.461723	0.64315	Gm49699
ENSMUSG00000000881	1737.79	-0.049969	0.067906	-0.735856	0.461818	0.643176	Dlg3
ENSMUSG00000025058	61.4327	0.154642	0.210136	0.735916	0.461782	0.643176	5430427O19Rik
ENSMUSG00000010760	6.21236	0.133451	0.181389	0.735716	0.461904	0.643241	Phlda2
ENSMUSG00000033222	1349.17	0.0596376	0.0810966	0.73539	0.462102	0.643464	Ttf2
ENSMUSG00000014725	42.0007	-0.166029	0.225866	-0.735079	0.462291	0.643674	Adam28
ENSMUSG00000041141	8.08073	-0.145336	0.197775	-0.734858	0.462426	0.643808	Pnmal1
ENSMUSG00000030007	11574	0.0307449	0.0418448	0.734737	0.4625	0.643857	Cct7
ENSMUSG00000037262	635.708	0.0704995	0.0959657	0.734633	0.462563	0.643892	Kin
ENSMUSG00000101972	12.1068	-0.152935	0.208234	-0.734437	0.462682	0.644004	H3c11
ENSMUSG00000015812	3.65155	-0.116766	0.159085	-0.733982	0.46296	0.644337	Gnrh1
ENSMUSG00000015120	7782.21	-0.0332464	0.0453086	-0.733778	0.463084	0.644402	Ube2i
ENSMUSG00000027242	125.022	0.124063	0.169101	0.73366	0.463156	0.644402	Wdr76
ENSMUSG00000055447	6205.11	-0.0452272	0.0616437	-0.733686	0.46314	0.644402	Cd47
ENSMUSG00000096773	10.3221	-0.149046	0.203157	-0.733653	0.46316	0.644402	Olfr675
ENSMUSG00000003038	3404.5	0.0502637	0.0685315	0.733439	0.463291	0.644528	Hmgn2
ENSMUSG00000024238	5086.6	0.0449884	0.0613441	0.733378	0.463328	0.644528	Zeb1
ENSMUSG00000020514	729.673	-0.0642238	0.0876558	-0.732682	0.463752	0.644958	Mrpl22
ENSMUSG00000026655	3291.85	-0.0614937	0.0839289	-0.732687	0.463749	0.644958	Fam107b
ENSMUSG00000117875	77.4989	0.139556	0.190462	0.732726	0.463726	0.644958	Gm6789
ENSMUSG00000022913	516.587	-0.070859	0.0967631	-0.732294	0.463989	0.645233	Psmg1
ENSMUSG00000020437	127.787	-0.138867	0.189672	-0.732146	0.46408	0.645252	Myo1g
ENSMUSG00000054792	1049.91	-0.0530849	0.072504	-0.732166	0.464067	0.645252	Klhl18
ENSMUSG00000031577	628.42	0.0692554	0.0946212	0.731923	0.464216	0.645388	Tti2
ENSMUSG00000032299	895.601	0.0619244	0.0846199	0.731795	0.464294	0.645443	Commd4
ENSMUSG00000027075	22.912	-0.165131	0.22569	-0.731669	0.46437	0.645496	Slc43a1
ENSMUSG00000023707	817.423	-0.0662224	0.0905882	-0.731026	0.464763	0.645866	Ogfod2
ENSMUSG00000033712	2024.19	-0.0479562	0.0655929	-0.731119	0.464707	0.645866	Ccar2
ENSMUSG00000057054	59.9908	0.148759	0.203498	0.73101	0.464773	0.645866	Inca1
ENSMUSG00000057265	39.7303	-0.165112	0.225877	-0.730981	0.464791	0.645866	Bbof1
ENSMUSG00000068606	22.9239	-0.163906	0.224251	-0.730907	0.464836	0.645875	Gm4841
ENSMUSG00000011263	10.3598	0.140261	0.191948	0.730724	0.464948	0.645977	Exoc3l2
ENSMUSG00000041954	6.72887	0.122826	0.168157	0.730423	0.465132	0.646179	Tnfrsf18
ENSMUSG00000003808	1561.97	-0.0495727	0.0678982	-0.730104	0.465327	0.646211	Farsa
ENSMUSG00000021997	5.52698	-0.130496	0.178745	-0.730069	0.465348	0.646211	Lrrc63
ENSMUSG00000028710	786.332	-0.0604844	0.0828262	-0.730257	0.465233	0.646211	Atpaf1
ENSMUSG00000044122	27.1951	-0.164707	0.225592	-0.730109	0.465323	0.646211	Proca1
ENSMUSG00000107788	5.04084	0.119402	0.163548	0.730076	0.465344	0.646211	Gm6266
ENSMUSG00000049411	417.652	-0.0914088	0.125224	-0.729964	0.465412	0.646247	Tmem241
ENSMUSG00000050379	1459	0.0522734	0.0716291	0.729779	0.465525	0.646351	Septin6
ENSMUSG00000006154	124.717	-0.123835	0.169864	-0.729021	0.465989	0.646852	Eps8l1
ENSMUSG00000036898	1345.7	-0.0631109	0.0865671	-0.72904	0.465977	0.646852	Zfp157
ENSMUSG00000096171	9.52325	-0.130027	0.178363	-0.728999	0.466002	0.646852	Gm8055
ENSMUSG00000046589	20.7141	-0.160364	0.220036	-0.728809	0.466119	0.64696	Lrrc8e
ENSMUSG00000024194	1131.08	0.0566745	0.0777861	0.728594	0.46625	0.647087	Cuta
ENSMUSG00000066487	7.00961	0.138302	0.189837	0.728534	0.466287	0.647087	Gm5786
ENSMUSG00000039740	3932.66	0.0495546	0.0680543	0.728163	0.466514	0.647348	Alg2
ENSMUSG00000041220	2277.11	0.0543271	0.0746234	0.728017	0.466603	0.647418	Elovl6
ENSMUSG00000039328	440.449	-0.0841836	0.115667	-0.727811	0.466729	0.647497	Rnf122
ENSMUSG00000045777	67.9381	0.151019	0.207519	0.727734	0.466776	0.647497	Ifitm10
ENSMUSG00000052151	1346.13	0.050784	0.0697797	0.727777	0.46675	0.647497	Plpp2
ENSMUSG00000024811	13114.1	0.0409505	0.056282	0.727596	0.466861	0.647562	Tnks2
ENSMUSG00000041718	354.871	0.0974022	0.133881	0.727528	0.466902	0.647565	Alg13
ENSMUSG00000005397	36124.9	-0.0336966	0.0463234	-0.727422	0.466968	0.647602	Nid1
ENSMUSG00000030543	9.45339	0.150715	0.207484	0.726394	0.467597	0.648405	Mesp2
ENSMUSG00000049372	8.78392	0.141969	0.195489	0.726226	0.467701	0.648405	Olfr1183
ENSMUSG00000079283	279.34	0.0961244	0.132362	0.726225	0.467701	0.648405	2310009B15Rik
ENSMUSG00000096107	12.6885	0.15618	0.215046	0.726263	0.467677	0.648405	Gm16505
ENSMUSG00000052062	507.321	0.0812973	0.11202	0.725739	0.467998	0.648763	Pard3b
ENSMUSG00000033594	157.388	-0.113491	0.156424	-0.72553	0.468127	0.648887	Spata2l
ENSMUSG00000079598	57.1945	-0.153759	0.211986	-0.725329	0.46825	0.649005	Clec2l
ENSMUSG00000027018	657.583	0.0753939	0.103972	0.72514	0.468366	0.649092	Hat1
ENSMUSG00000027936	1612.57	-0.0498294	0.0687334	-0.724966	0.468473	0.649092	Crtc2
ENSMUSG00000028518	873.876	0.0729096	0.100577	0.724911	0.468507	0.649092	Prkaa2
ENSMUSG00000038354	37.4818	-0.163259	0.225195	-0.724966	0.468473	0.649092	Ankrd35
ENSMUSG00000115074	12.0918	-0.0464913	0.0641301	-0.724953	0.468481	0.649092	Ndor1
ENSMUSG00000045064	132.453	-0.130535	0.180116	-0.724728	0.468619	0.64914	Zc2hc1c
ENSMUSG00000067547	186.684	-0.121678	0.167892	-0.724743	0.46861	0.64914	Gm7666
ENSMUSG00000003438	905.062	0.0565323	0.0780171	0.724615	0.468688	0.649182	Timm50
ENSMUSG00000020288	2486.04	0.0515456	0.0711519	0.724444	0.468793	0.649274	Ahsa2
ENSMUSG00000012114	2210.58	-0.0450411	0.0622122	-0.723992	0.469071	0.649605	Med15
ENSMUSG00000026117	4.6663	0.117008	0.161698	0.723622	0.469298	0.649705	Zap70
ENSMUSG00000030357	3988.6	0.0424685	0.0586854	0.723665	0.469272	0.649705	Fkbp4
ENSMUSG00000049950	304.801	0.0880376	0.121638	0.723767	0.469209	0.649705	Rpp38
ENSMUSG00000084957	1371.69	-0.0539951	0.0746154	-0.723646	0.469283	0.649705	Bbip1
ENSMUSG00000025243	18.5992	-0.16181	0.223908	-0.722662	0.469888	0.650466	Slc6a20b
ENSMUSG00000106499	22.0556	0.161481	0.223472	0.722601	0.469925	0.650466	Gm9403
ENSMUSG00000082908	265.541	0.114578	0.158602	0.722426	0.470033	0.650561	Gm13736
ENSMUSG00000026667	12836	0.0448202	0.0620871	0.721893	0.47036	0.650853	Uhmk1
ENSMUSG00000037849	45.4725	-0.160085	0.221753	-0.721906	0.470352	0.650853	Ifi206
ENSMUSG00000072621	65.6261	0.148917	0.206276	0.721931	0.470337	0.650853	Slfn10-ps
ENSMUSG00000112163	3.9617	-0.114865	0.159242	-0.721324	0.47071	0.651283	Gm8188
ENSMUSG00000020472	1262.97	0.058033	0.0804629	0.721239	0.470762	0.651302	Zkscan17
ENSMUSG00000056598	99.6935	-0.128837	0.178743	-0.720799	0.471033	0.651623	Drc3
ENSMUSG00000034157	1720.9	0.0517767	0.0718454	0.720669	0.471113	0.651679	Cipc
ENSMUSG00000018865	1205.46	0.0628048	0.087204	0.720206	0.471398	0.65202	Sult4a1
ENSMUSG00000067235	21.0134	0.160785	0.223292	0.720065	0.471485	0.652086	H2-Q10
ENSMUSG00000006218	51.654	-0.154359	0.214524	-0.719543	0.471806	0.652476	Fam131c
ENSMUSG00000074268	19.8322	0.137823	0.191607	0.719298	0.471957	0.652631	Amy2a5
ENSMUSG00000043346	31.4386	0.0980344	0.136345	0.719015	0.472131	0.652804	Gm6741
ENSMUSG00000083161	44.5335	-0.157947	0.219685	-0.71897	0.47216	0.652804	Gm11427
ENSMUSG00000047067	198.97	-0.10263	0.142793	-0.718731	0.472307	0.652953	Dusp28
ENSMUSG00000053395	62.851	0.148547	0.206733	0.718546	0.472421	0.653057	Cacng8
ENSMUSG00000020544	477.99	-0.0717534	0.0999366	-0.71799	0.472764	0.653369	Cox11
ENSMUSG00000034683	15.4851	0.150475	0.209573	0.718008	0.472752	0.653369	Ppp1r1c
ENSMUSG00000035403	5.3235	0.125973	0.175452	0.717992	0.472762	0.653369	Crb2
ENSMUSG00000055184	85.9699	0.132413	0.184576	0.717392	0.473132	0.653825	Fam72a
ENSMUSG00000027782	8337.05	0.0353695	0.0493099	0.71729	0.473195	0.653858	Kpna4
ENSMUSG00000071078	444.038	0.0757622	0.105634	0.717212	0.473243	0.65387	Nr2c2ap
ENSMUSG00000041115	1754.66	-0.0556785	0.0776459	-0.717082	0.473323	0.653927	Iqsec2
ENSMUSG00000027748	4.95523	0.125209	0.174646	0.716933	0.473415	0.653984	Trpc4
ENSMUSG00000035575	2056.97	-0.0619265	0.0863823	-0.716888	0.473443	0.653984	Utp6
ENSMUSG00000005683	12454.5	-0.0318319	0.0444076	-0.716813	0.47349	0.653995	Cs
ENSMUSG00000043311	587.016	0.0816033	0.113873	0.716615	0.473612	0.65411	D17H6S53E
ENSMUSG00000035069	486.368	-0.0785751	0.109723	-0.716125	0.473914	0.654473	Oma1
ENSMUSG00000027765	346.745	0.0911179	0.127249	0.716058	0.473956	0.654477	P2ry1
ENSMUSG00000062511	4.74613	0.113878	0.159058	0.715955	0.474019	0.654511	4930512M02Rik
ENSMUSG00000027309	7138.09	-0.0375078	0.0524223	-0.715493	0.474304	0.654796	4930402H24Rik
ENSMUSG00000040434	3.91988	0.102445	0.143177	0.715513	0.474292	0.654796	Large2
ENSMUSG00000027913	9.40507	-0.143457	0.200708	-0.714753	0.474762	0.65536	Crct1
ENSMUSG00000029088	28.3941	0.160779	0.224978	0.714643	0.47483	0.65536	Kcnip4
ENSMUSG00000037085	368.039	-0.0810706	0.113436	-0.714679	0.474807	0.65536	Trmt12
ENSMUSG00000026442	44.4854	-0.161333	0.22583	-0.714397	0.474982	0.655515	Nfasc
ENSMUSG00000039737	879.418	-0.0562237	0.0787185	-0.714237	0.47508	0.655598	Prkrip1
ENSMUSG00000046908	9.08055	-0.145663	0.203964	-0.714163	0.475127	0.655607	Ltb4r1
ENSMUSG00000022408	3.80975	0.109622	0.15352	0.714054	0.475194	0.655646	Fam83f
ENSMUSG00000024986	66.7831	0.145601	0.204	0.713731	0.475394	0.655847	Hhex
ENSMUSG00000031489	43.3838	-0.160099	0.224324	-0.713692	0.475418	0.655847	Adrb3
ENSMUSG00000037337	47.8266	0.154767	0.216963	0.713335	0.475638	0.656098	Map4k1
ENSMUSG00000054626	16.1396	0.157982	0.221492	0.713263	0.475683	0.656105	Xlr
ENSMUSG00000022757	4267.77	0.0367037	0.0514705	0.713101	0.475783	0.65619	Tfg
ENSMUSG00000073988	14.9452	0.157923	0.221591	0.712678	0.476045	0.656496	Ttpa
ENSMUSG00000000365	26.7671	0.160741	0.225599	0.712507	0.476151	0.656588	Rnf17
ENSMUSG00000098022	182.226	0.125267	0.175838	0.712399	0.476217	0.656626	Zfp82
ENSMUSG00000019254	2657.04	-0.0461874	0.0648899	-0.711782	0.4766	0.657013	Ppp1r12c
ENSMUSG00000041774	430.226	-0.0857834	0.120524	-0.711757	0.476616	0.657013	Ydjc
ENSMUSG00000075297	24.5423	-0.160787	0.225896	-0.711777	0.476603	0.657013	H60b
ENSMUSG00000046417	366.533	-0.079927	0.11234	-0.711477	0.476789	0.657143	Lrrc75a
ENSMUSG00000078640	9.33987	0.142877	0.200805	0.71152	0.476762	0.657143	Gm11627
ENSMUSG00000020780	3499.36	0.0400022	0.0562478	0.711177	0.476974	0.657165	Srp68
ENSMUSG00000025064	5.54709	-0.116979	0.164491	-0.711155	0.476988	0.657165	Col17a1
ENSMUSG00000026679	12.78	0.154654	0.217502	0.711045	0.477057	0.657165	Enkur
ENSMUSG00000033453	11.5523	-0.150334	0.211381	-0.711201	0.47696	0.657165	Adamts15
ENSMUSG00000040852	1461.14	-0.064257	0.090376	-0.710997	0.477086	0.657165	Plekhh2
ENSMUSG00000041560	3049.73	0.0541135	0.0761013	0.711073	0.477039	0.657165	Nop53
ENSMUSG00000080850	9.42825	0.142298	0.200153	0.710946	0.477118	0.657165	Gm12439
ENSMUSG00000118555	10.2227	-0.147241	0.206982	-0.711371	0.476855	0.657165	AC150312.1
ENSMUSG00000028141	14.359	0.154129	0.216886	0.710644	0.477305	0.657368	Oaz3
ENSMUSG00000025577	269.857	-0.0898222	0.126461	-0.710274	0.477534	0.657576	Cbx2
ENSMUSG00000028453	196.011	0.13673	0.192499	0.710293	0.477523	0.657576	Fancg
ENSMUSG00000008429	4593.33	0.0366157	0.0515604	0.710151	0.477611	0.657627	Herpud2
ENSMUSG00000111448	24.5246	0.160366	0.225887	0.709937	0.477743	0.657756	Olfr912
ENSMUSG00000001098	14361.1	0.0286583	0.0403745	0.709812	0.477821	0.657808	Kctd10
ENSMUSG00000030494	54.1734	0.147484	0.207891	0.709432	0.478056	0.658079	Rhpn2
ENSMUSG00000037029	2507.74	-0.0446336	0.0629224	-0.709344	0.478111	0.6581	Zfp146
ENSMUSG00000045031	306.753	0.0913078	0.128737	0.709259	0.478164	0.658118	Cetn4
ENSMUSG00000032733	906.643	-0.0629811	0.0888323	-0.708988	0.478332	0.658261	Snx33
ENSMUSG00000036104	4352.55	-0.0335371	0.0473085	-0.708902	0.478385	0.658261	Rab3gap1
ENSMUSG00000052707	5303.48	0.0508842	0.0717757	0.708934	0.478366	0.658261	Tnrc6a
ENSMUSG00000043602	279.497	0.0921293	0.130001	0.70868	0.478523	0.658397	Zfp3
ENSMUSG00000075273	649.401	-0.0701863	0.0991129	-0.708145	0.478855	0.65879	Ttc30b
ENSMUSG00000105021	7.56354	0.137738	0.194519	0.708093	0.478888	0.65879	Gm8234
ENSMUSG00000041165	5.81121	-0.128051	0.180893	-0.707883	0.479018	0.658861	Spem1
ENSMUSG00000044496	3865.52	-0.0449043	0.0634316	-0.707917	0.478997	0.658861	2510039O18Rik
ENSMUSG00000001870	7644.41	0.0539929	0.0763189	0.707464	0.479278	0.65896	Ltbp1
ENSMUSG00000022901	48.6658	-0.151701	0.214433	-0.707451	0.479286	0.65896	Cd86
ENSMUSG00000024352	137.347	0.116873	0.165144	0.7077	0.479131	0.65896	Spata24
ENSMUSG00000027067	6570.24	0.0317494	0.0448672	0.70763	0.479175	0.65896	Ssrp1
ENSMUSG00000043068	14.4405	0.152355	0.215339	0.707509	0.47925	0.65896	Fam89a
ENSMUSG00000020818	2958.89	-0.0432777	0.0611916	-0.70725	0.479411	0.659078	Mfsd11
ENSMUSG00000042228	986.783	-0.0561848	0.0794758	-0.706943	0.479602	0.659231	Lyn
ENSMUSG00000071454	455.561	0.0834665	0.118062	0.706972	0.479584	0.659231	Dtnb
ENSMUSG00000029513	1047.19	0.060333	0.0853736	0.706694	0.479757	0.65939	Prkab1
ENSMUSG00000021363	9.99785	-0.141648	0.200482	-0.706537	0.479854	0.65947	Mak
ENSMUSG00000078452	175.469	-0.114651	0.162314	-0.706354	0.479968	0.659572	Raet1d
ENSMUSG00000005982	1635.83	0.0493857	0.0699454	0.70606	0.480151	0.659716	Naa60
ENSMUSG00000117013	84.8594	0.142824	0.202274	0.706092	0.480131	0.659716	Gm30531
ENSMUSG00000078851	988.707	-0.0607843	0.0861265	-0.705757	0.480339	0.65992	H2aw
ENSMUSG00000005103	15910.9	0.0300289	0.0425585	0.705591	0.480443	0.659924	Wdr1
ENSMUSG00000038623	257.991	-0.102453	0.145221	-0.705499	0.4805	0.659924	Tm6sf1
ENSMUSG00000053465	83.3697	-0.135204	0.191595	-0.705675	0.48039	0.659924	Hs6st3
ENSMUSG00000081103	3.72108	0.103882	0.147244	0.705507	0.480495	0.659924	Rps12-ps26
ENSMUSG00000024600	63.6852	0.142502	0.202041	0.705313	0.480615	0.660029	Slc27a6
ENSMUSG00000017299	1014.67	-0.0635821	0.0902002	-0.7049	0.480872	0.66022	Dnttip1
ENSMUSG00000028191	2030.12	0.0442051	0.0627003	0.705022	0.480797	0.66022	Bcl10
ENSMUSG00000042590	1944.59	-0.046852	0.0664628	-0.704936	0.48085	0.66022	Ipo11
ENSMUSG00000018442	2243.41	-0.0415217	0.0589156	-0.704765	0.480956	0.660238	Derl2
ENSMUSG00000069792	129.477	-0.125116	0.177532	-0.704752	0.480965	0.660238	Wfdc17
ENSMUSG00000089993	42.6445	-0.154715	0.219551	-0.704688	0.481005	0.660239	Gm5822
ENSMUSG00000022827	450.894	0.0779591	0.110648	0.70457	0.481078	0.660286	Rabl3
ENSMUSG00000070604	383.868	0.0925602	0.131409	0.70437	0.481203	0.660402	Vsig10l
ENSMUSG00000027304	3209.47	0.0426352	0.0605528	0.7041	0.481371	0.660579	Rtf1
ENSMUSG00000024527	3457.84	-0.0365145	0.0518824	-0.703792	0.481562	0.660788	Afg3l2
ENSMUSG00000032360	20.6552	-0.156799	0.222914	-0.703407	0.481802	0.661063	Hcrtr2
ENSMUSG00000003134	440.61	0.0962149	0.136813	0.703258	0.481895	0.661136	Tbc1d8
ENSMUSG00000032199	10217.8	0.0321758	0.0457611	0.703127	0.481977	0.661194	Polr2m
ENSMUSG00000020160	1015.23	0.059051	0.084009	0.702913	0.48211	0.661322	Meis1
ENSMUSG00000020218	6.29779	0.128455	0.182906	0.702301	0.482492	0.661792	Wif1
ENSMUSG00000031143	606.928	0.0639798	0.0911275	0.702091	0.482622	0.661917	Ccdc22
ENSMUSG00000061462	8.27546	0.118732	0.169146	0.701951	0.48271	0.661982	Obscn
ENSMUSG00000029784	4.45203	0.11407	0.162528	0.701846	0.482775	0.662018	Ssmem1
ENSMUSG00000011752	18182.8	-0.0281343	0.0401065	-0.701489	0.482998	0.662269	Pgam1
ENSMUSG00000043079	3466.78	-0.0496305	0.0707742	-0.701251	0.483146	0.662419	Synpo
ENSMUSG00000075120	21.6565	0.158272	0.225727	0.701165	0.4832	0.662438	Olfr1196
ENSMUSG00000026784	183.601	-0.108846	0.155253	-0.701088	0.483248	0.66245	Pdss1
ENSMUSG00000019877	42558	-0.0354723	0.0506079	-0.700924	0.483351	0.662536	Serinc1
ENSMUSG00000024118	247.355	0.0907038	0.129483	0.700507	0.483611	0.66281	Tedc2
ENSMUSG00000074277	87.4037	0.146898	0.209712	0.700478	0.483629	0.66281	Phldb3
ENSMUSG00000038644	378.452	-0.100165	0.143023	-0.700339	0.483716	0.66282	Pold1
ENSMUSG00000111517	74.8333	0.137125	0.195784	0.70039	0.483684	0.66282	Olfr1238
ENSMUSG00000028701	248.777	-0.0973496	0.139045	-0.700131	0.483846	0.662944	Lurap1
ENSMUSG00000034292	561.402	-0.064759	0.0925328	-0.699849	0.484022	0.663076	Traf3ip1
ENSMUSG00000041695	125.434	0.117801	0.168317	0.699875	0.484005	0.663076	Kcnj2
ENSMUSG00000025823	12362.5	0.0349681	0.0500239	0.699028	0.484534	0.663725	Pdia4
ENSMUSG00000010914	1046.44	-0.0546856	0.0782459	-0.698894	0.484618	0.66378	Pdhx
ENSMUSG00000045349	37.6964	0.157857	0.225886	0.698837	0.484654	0.66378	Sh2d5
ENSMUSG00000052525	17.4424	-0.152788	0.218725	-0.698539	0.48484	0.663981	Spdya
ENSMUSG00000068428	9.94787	-0.140902	0.201866	-0.697998	0.485179	0.66439	Gmnc
ENSMUSG00000029518	2893.11	0.0413863	0.0593133	0.697757	0.485329	0.664542	Rab35
ENSMUSG00000021585	21330.8	-0.0486358	0.0697371	-0.697416	0.485542	0.664572	Cast
ENSMUSG00000021639	671.959	0.0777325	0.111453	0.697444	0.485525	0.664572	Gtf2h2
ENSMUSG00000028558	11.5574	0.138048	0.197883	0.697627	0.485411	0.664572	Calr4
ENSMUSG00000038257	36.0023	0.154047	0.220886	0.697405	0.485549	0.664572	Glra3
ENSMUSG00000113294	7.47269	-0.119014	0.170648	-0.697424	0.485537	0.664572	Gm49326
ENSMUSG00000032528	14.4845	-0.15269	0.218989	-0.69725	0.485646	0.66465	Vipr1
ENSMUSG00000034636	6685.48	0.0418334	0.0600086	0.697123	0.485726	0.664705	Zyg11b
ENSMUSG00000034161	56.6189	0.144064	0.206799	0.696637	0.48603	0.665067	Scx
ENSMUSG00000003526	26.9526	0.153868	0.220946	0.696403	0.486176	0.665212	Prodh
ENSMUSG00000041961	618.591	0.0679548	0.0976953	0.695579	0.486693	0.665865	Znrf3
ENSMUSG00000033530	2679.16	-0.0404796	0.0582082	-0.695428	0.486787	0.665885	Ttc7b
ENSMUSG00000037348	571.425	0.068091	0.097911	0.695438	0.486781	0.665885	Paqr7
ENSMUSG00000007653	862.366	0.0778735	0.112015	0.695205	0.486927	0.666022	Gabrb2
ENSMUSG00000002010	2100.02	0.0410914	0.0591562	0.694625	0.48729	0.666373	Idh3g
ENSMUSG00000020794	3142.95	0.0403233	0.0580522	0.694605	0.487303	0.666373	Ube2g1
ENSMUSG00000023393	32.2723	-0.156571	0.225375	-0.69471	0.487237	0.666373	Slc17a9
ENSMUSG00000000378	1969.09	0.044821	0.0645339	0.694533	0.487348	0.66638	Ccm2
ENSMUSG00000021359	41.3154	0.15444	0.222401	0.694423	0.487417	0.66642	Tfap2a
ENSMUSG00000021982	1354.71	0.0607497	0.0875151	0.694162	0.48758	0.66645	Cdadc1
ENSMUSG00000024673	9.17365	0.140805	0.202868	0.694071	0.487637	0.66645	Ms4a1
ENSMUSG00000034438	26.7744	-0.156701	0.225769	-0.694075	0.487635	0.66645	Gbp8
ENSMUSG00000043972	8.53766	0.136809	0.197046	0.694298	0.487495	0.66645	Opn5
ENSMUSG00000071112	17.176	-0.153643	0.221321	-0.694209	0.487551	0.66645	Spx
ENSMUSG00000009092	13.7164	-0.150664	0.217115	-0.693935	0.487723	0.666458	Derl3
ENSMUSG00000064030	568.986	-0.0682213	0.0983041	-0.693982	0.487693	0.666458	Pym1
ENSMUSG00000043633	136.803	-0.11037	0.159159	-0.693457	0.488023	0.666814	Fam221b
ENSMUSG00000060538	350.118	-0.0809183	0.116724	-0.693245	0.488156	0.66694	Tmem219
ENSMUSG00000027823	3878.64	-0.0386123	0.0557077	-0.693124	0.488232	0.66699	Gmps
ENSMUSG00000025025	1340.42	0.0532008	0.0767913	0.692797	0.488437	0.667197	Mxi1
ENSMUSG00000050619	713.843	-0.0620328	0.089545	-0.692756	0.488463	0.667197	Zscan29
ENSMUSG00000033107	22.4799	0.156406	0.225846	0.692533	0.488603	0.667334	Rnf125
ENSMUSG00000024436	984.624	-0.0541128	0.0781461	-0.692458	0.48865	0.667344	Mrps18b
ENSMUSG00000047085	7.554	-0.128003	0.184878	-0.692363	0.488709	0.66737	Lrrc4b
ENSMUSG00000044167	1088.74	0.0540032	0.0780333	0.692053	0.488904	0.667548	Foxo1
ENSMUSG00000111715	6.49536	0.129901	0.18771	0.692029	0.488919	0.667548	Olfr1246
ENSMUSG00000059146	85.7298	-0.150766	0.217882	-0.691962	0.488961	0.667552	Ntrk3
ENSMUSG00000035047	1151.22	0.0679082	0.0982049	0.691495	0.489254	0.667858	Kri1
ENSMUSG00000040818	1496.02	-0.049117	0.0710384	-0.691414	0.489305	0.667858	Dennd6a
ENSMUSG00000046794	779.123	0.0661846	0.095723	0.691418	0.489303	0.667858	Ppp1r3b
ENSMUSG00000033187	5.02094	0.116101	0.167998	0.691086	0.489512	0.66803	BC016579
ENSMUSG00000068921	2506.7	-0.0428519	0.0620052	-0.691102	0.489502	0.66803	Dap3
ENSMUSG00000000902	2272.71	-0.0412854	0.0597838	-0.690579	0.48983	0.668248	Smarcb1
ENSMUSG00000025314	1572.75	0.0507945	0.0735504	0.690608	0.489812	0.668248	Ptprj
ENSMUSG00000042628	2436	-0.0433801	0.0628114	-0.69064	0.489792	0.668248	Zfyve1
ENSMUSG00000071654	646.921	-0.0618886	0.0896129	-0.690622	0.489803	0.668248	Uqcc3
ENSMUSG00000078572	203.379	-0.0952748	0.137988	-0.690459	0.489906	0.668296	Ndufaf8
ENSMUSG00000082938	56.3114	0.0773899	0.112108	0.690318	0.489994	0.668362	Gm2810
ENSMUSG00000022113	4.35424	-0.112131	0.162465	-0.690185	0.490078	0.668422	Trim52
ENSMUSG00000115700	16.071	-0.15356	0.222551	-0.689997	0.490196	0.668529	Gm7517
ENSMUSG00000039853	68.4412	-0.138883	0.201308	-0.689905	0.490254	0.668554	Trim14
ENSMUSG00000022749	2508.44	0.0413836	0.0599948	0.689787	0.490328	0.6686	Tbc1d23
ENSMUSG00000037020	210.701	-0.11562	0.167708	-0.689414	0.490563	0.668861	Wdr62
ENSMUSG00000044712	1540.52	0.0619251	0.0898386	0.689293	0.490639	0.668861	Slc38a6
ENSMUSG00000075078	65.6533	0.148462	0.215382	0.689297	0.490637	0.668861	Olfr1250
ENSMUSG00000029551	405.985	-0.0755835	0.109701	-0.688997	0.490825	0.66906	Psmg3
ENSMUSG00000045664	438.629	0.0728188	0.105723	0.688768	0.490969	0.669202	Cdc42ep2
ENSMUSG00000092029	4.01864	0.102637	0.149092	0.688411	0.491194	0.669454	Gm9027
ENSMUSG00000024013	59.7291	-0.143624	0.208684	-0.688238	0.491303	0.669519	Fgd2
ENSMUSG00000046207	15.4753	-0.147664	0.214563	-0.688208	0.491322	0.669519	Pik3r6
ENSMUSG00000016758	7.48099	0.13383	0.19448	0.688139	0.491365	0.669524	Bik
ENSMUSG00000093593	408.679	-0.0966848	0.140535	-0.687978	0.491467	0.669608	Gm20683
ENSMUSG00000046756	1867.7	-0.050077	0.0728162	-0.687718	0.49163	0.669722	Mrps7
ENSMUSG00000061039	97.5292	0.126788	0.184343	0.687782	0.49159	0.669722	Olfr920
ENSMUSG00000113407	3.61513	-0.102776	0.149486	-0.687527	0.491751	0.669831	Gm47437
ENSMUSG00000099417	5.90818	0.124585	0.181242	0.687397	0.491833	0.669889	1700028B04Rik
ENSMUSG00000098505	75.9819	0.136003	0.197879	0.687303	0.491892	0.669915	Gm14496
ENSMUSG00000079588	4.669	0.112047	0.163165	0.686711	0.492265	0.670368	Tmem182
ENSMUSG00000004356	3482.63	-0.10933	0.159241	-0.686569	0.492354	0.670381	Utp20
ENSMUSG00000019874	19.2203	-0.154428	0.224911	-0.686618	0.492323	0.670381	Fabp7
ENSMUSG00000020719	37397.9	-0.0295227	0.0430382	-0.685963	0.492736	0.670589	Ddx5
ENSMUSG00000031125	24.0975	-0.154806	0.225604	-0.686186	0.492596	0.670589	3830403N18Rik
ENSMUSG00000032382	2484.77	0.0445585	0.0649453	0.686092	0.492655	0.670589	Snx1
ENSMUSG00000047591	43.0819	0.147666	0.215294	0.685882	0.492787	0.670589	Mafa
ENSMUSG00000052698	2099.3	0.0629383	0.0917245	0.686167	0.492608	0.670589	Tln2
ENSMUSG00000095687	1071.17	0.0650763	0.0948683	0.685965	0.492735	0.670589	Rnaset2a
ENSMUSG00000108798	37.2533	0.150876	0.219958	0.685932	0.492756	0.670589	Gm9521
ENSMUSG00000042308	2533.6	-0.0500195	0.0729635	-0.685542	0.493002	0.670827	Setd1a
ENSMUSG00000051401	10.4642	0.140356	0.204825	0.685249	0.493187	0.671024	Kctd16
ENSMUSG00000110472	24.5166	-0.154667	0.22584	-0.684852	0.493437	0.67131	Gm45739
ENSMUSG00000059429	86.5713	-0.125813	0.18375	-0.684693	0.493538	0.671392	Olfr365
ENSMUSG00000047654	8.36623	0.131831	0.19261	0.684447	0.493693	0.671549	Tssk6
ENSMUSG00000033220	265.696	0.120155	0.175606	0.684228	0.493831	0.671682	Rac2
ENSMUSG00000042675	1674.7	-0.0554645	0.0811331	-0.683624	0.494213	0.672147	Ypel3
ENSMUSG00000030231	2172.15	-0.0414756	0.0606779	-0.683537	0.494268	0.672167	Plekha5
ENSMUSG00000027091	6073.54	0.031461	0.0460463	0.683247	0.494451	0.672307	Zc3h15
ENSMUSG00000047126	41341	0.0372421	0.0545036	0.683296	0.49442	0.672307	Cltc
ENSMUSG00000052609	1440.13	0.0505321	0.0739907	0.682952	0.494637	0.672506	Plekhg3
ENSMUSG00000019977	5145.64	0.0356799	0.0522707	0.682599	0.49486	0.672755	Hbs1l
ENSMUSG00000039318	4264.45	0.0346394	0.0507723	0.68225	0.495081	0.673	Rab3gap2
ENSMUSG00000021360	171.81	0.103997	0.15247	0.682082	0.495187	0.67309	Gcnt2
ENSMUSG00000057596	1092.72	0.0721847	0.10585	0.68195	0.49527	0.673148	Trim30d
ENSMUSG00000090981	49.6109	0.145102	0.212864	0.681666	0.49545	0.673338	Olfr718-ps1
ENSMUSG00000028738	5.48034	0.105647	0.155029	0.681466	0.495577	0.673437	Tas1r2
ENSMUSG00000050222	177.23	-0.105705	0.155124	-0.681424	0.495603	0.673437	Il17d
ENSMUSG00000029012	867.239	0.0543213	0.079752	0.681128	0.49579	0.673527	Orc5
ENSMUSG00000033285	1769.34	0.0641495	0.0941806	0.681133	0.495788	0.673527	Wdr3
ENSMUSG00000109864	5.65061	0.124123	0.182215	0.681191	0.495751	0.673527	Eid3
ENSMUSG00000026788	919.499	0.0581123	0.0853455	0.680906	0.495931	0.673623	Zbtb43
ENSMUSG00000058447	44.9803	0.151015	0.221791	0.68089	0.495941	0.673623	Gm26920
ENSMUSG00000038943	1067.77	-0.0826432	0.12141	-0.680693	0.496066	0.673738	Prc1
ENSMUSG00000036112	12115.9	0.0357381	0.052516	0.680519	0.496176	0.673833	Metap2
ENSMUSG00000037379	72.2862	0.146044	0.214664	0.680338	0.49629	0.673933	Spon2
ENSMUSG00000000915	1161.04	0.0708167	0.104111	0.680205	0.496375	0.673987	Hip1r
ENSMUSG00000026921	439.395	0.0912675	0.134188	0.680148	0.496411	0.673987	Egfl7
ENSMUSG00000029602	16.4861	0.135847	0.199802	0.679912	0.49656	0.674136	Rasal1
ENSMUSG00000042707	10.3005	0.141249	0.207886	0.679454	0.496851	0.674475	Dnali1
ENSMUSG00000116640	3.9877	0.0984462	0.144947	0.679187	0.49702	0.67465	Gm8670
ENSMUSG00000037971	872.628	0.0737028	0.108543	0.679019	0.497126	0.674697	1110032A03Rik
ENSMUSG00000094488	32.2995	0.152472	0.224552	0.679005	0.497135	0.674697	Olfr393
ENSMUSG00000017607	5.14099	-0.111776	0.164634	-0.678936	0.497178	0.674702	Tns4
ENSMUSG00000054034	24.2498	-0.153145	0.225658	-0.678661	0.497353	0.674884	Tceal5
ENSMUSG00000021803	305.595	-0.0832712	0.122775	-0.678243	0.497618	0.674949	Cdhr1
ENSMUSG00000022978	252.721	0.0994309	0.146561	0.678427	0.497501	0.674949	Mis18a
ENSMUSG00000040229	4.64458	-0.104602	0.154217	-0.678281	0.497593	0.674949	Gpr34
ENSMUSG00000060284	5.37518	0.119539	0.176254	0.678218	0.497633	0.674949	Sp7
ENSMUSG00000079487	1831.85	-0.0614714	0.0906386	-0.678204	0.497642	0.674949	Med12
ENSMUSG00000115253	4.50098	0.114408	0.168656	0.678351	0.497549	0.674949	Vmn1r20
ENSMUSG00000022439	23.1881	0.151811	0.22394	0.67791	0.497829	0.674995	Parvg
ENSMUSG00000024097	2895.22	-0.0463277	0.0683405	-0.677896	0.497838	0.674995	Srsf7
ENSMUSG00000024696	283.16	0.106408	0.156962	0.677921	0.497821	0.674995	Lpxn
ENSMUSG00000092167	65.0469	-0.150869	0.222524	-0.677988	0.49778	0.674995	Gm3696
ENSMUSG00000038619	6898.62	-0.0377517	0.0557171	-0.67756	0.498051	0.675175	Ensa
ENSMUSG00000092232	95.9195	0.146042	0.215528	0.6776	0.498025	0.675175	Gm20521
ENSMUSG00000034931	2700.23	0.0411416	0.0607289	0.677464	0.498112	0.675203	Dhx8
ENSMUSG00000095609	35.2368	-0.152246	0.224821	-0.677188	0.498287	0.675386	Gm21188
ENSMUSG00000073411	9806.22	0.0395245	0.0583859	0.676953	0.498435	0.675532	H2-D1
ENSMUSG00000085139	17.7433	0.150774	0.222775	0.676797	0.498535	0.675557	A730046J19Rik
ENSMUSG00000096854	15.9715	-0.143842	0.212514	-0.676856	0.498497	0.675557	Ifnz
ENSMUSG00000100033	7.88383	-0.131341	0.194083	-0.676722	0.498582	0.675568	Gm8337
ENSMUSG00000043881	1269.67	0.0605427	0.0894905	0.676526	0.498707	0.675681	Kbtbd7
ENSMUSG00000020396	123.988	0.132121	0.195406	0.676139	0.498953	0.67596	Nefh
ENSMUSG00000090891	14.6879	0.149159	0.220693	0.675864	0.499127	0.676142	D6Ertd527e
ENSMUSG00000069135	777.832	0.071077	0.105186	0.675725	0.499215	0.676206	Fgfr1op
ENSMUSG00000055485	3592.27	0.0405836	0.0600662	0.675648	0.499264	0.676218	Soga1
ENSMUSG00000029236	4.50171	-0.10527	0.15591	-0.675199	0.499549	0.676549	Nmu
ENSMUSG00000028546	140.474	0.110163	0.163196	0.675035	0.499653	0.676581	Elavl4
ENSMUSG00000074793	435.707	0.0827378	0.122563	0.675061	0.499637	0.676581	Hspa12b
ENSMUSG00000034226	59.8829	-0.141351	0.209465	-0.67482	0.49979	0.676712	Rhov
ENSMUSG00000024976	7600.53	0.0422615	0.0626361	0.674715	0.499857	0.676747	Shoc2
ENSMUSG00000029757	74.9291	-0.144409	0.214074	-0.674574	0.499946	0.676814	Dync1i1
ENSMUSG00000036291	1420.75	0.0505446	0.0749618	0.674272	0.500138	0.677019	Ap5m1
ENSMUSG00000028039	916.301	-0.0818022	0.121356	-0.674068	0.500268	0.67714	Efna3
ENSMUSG00000066392	20.0685	-0.150924	0.223951	-0.673913	0.500367	0.677175	Nrxn3
ENSMUSG00000091614	11.2102	-0.139865	0.207545	-0.6739	0.500375	0.677175	Gm17657
ENSMUSG00000078490	179.274	-0.107508	0.159693	-0.673214	0.500811	0.677711	Cfap74
ENSMUSG00000029456	205.714	-0.108211	0.160812	-0.672899	0.501011	0.677727	Acad10
ENSMUSG00000049571	34.6183	-0.150174	0.223183	-0.672875	0.501027	0.677727	Cfap46
ENSMUSG00000051727	5.24501	-0.107385	0.159606	-0.672814	0.501066	0.677727	Kctd14
ENSMUSG00000064037	968.179	-0.0558552	0.0829897	-0.673038	0.500923	0.677727	Gpn1
ENSMUSG00000082593	29.6146	0.151991	0.225866	0.672927	0.500994	0.677727	Gm11331
ENSMUSG00000117748	41.5593	-0.150978	0.2243	-0.673107	0.500879	0.677727	Gm50241
ENSMUSG00000029345	2175.1	0.045342	0.0674089	0.672642	0.501175	0.677755	Tfip11
ENSMUSG00000045886	455.891	0.0812934	0.120866	0.672591	0.501208	0.677755	Gm9803
ENSMUSG00000109724	36.7688	-0.150649	0.223976	-0.672612	0.501194	0.677755	Gm18194
ENSMUSG00000081534	4534.93	-0.0412059	0.0612805	-0.672414	0.50132	0.677852	Slc48a1
ENSMUSG00000023912	186.488	-0.106791	0.15885	-0.672275	0.501409	0.677915	Slc25a27
ENSMUSG00000069763	18.9397	-0.146102	0.217345	-0.672214	0.501448	0.677915	Tmem100
ENSMUSG00000094235	4.71766	0.110996	0.165142	0.672125	0.501504	0.677937	Mup-ps24
ENSMUSG00000027488	312.787	0.0816655	0.121527	0.671996	0.501586	0.677993	Snta1
ENSMUSG00000057246	4.96885	0.104789	0.155966	0.671869	0.501667	0.678048	BC051142
ENSMUSG00000028035	4034.19	0.0339188	0.0504947	0.671729	0.501756	0.678067	Dnajb4
ENSMUSG00000036941	914.96	0.0530276	0.0789431	0.671719	0.501763	0.678067	Elac1
ENSMUSG00000027430	652.874	0.0664362	0.0989216	0.671604	0.501836	0.678111	Dtd1
ENSMUSG00000053436	3495.95	-0.039189	0.05836	-0.671505	0.501899	0.678142	Mapk14
ENSMUSG00000073953	4.02661	0.0999669	0.148913	0.671313	0.502021	0.678253	Olfr596
ENSMUSG00000030265	5392.55	0.0461023	0.0686892	0.671172	0.502111	0.678316	Kras
ENSMUSG00000057130	1815.22	-0.0501585	0.0747393	-0.671112	0.502149	0.678316	Txnl4a
ENSMUSG00000032508	803.423	-0.0567821	0.0846395	-0.670869	0.502304	0.678424	Myd88
ENSMUSG00000078141	12.3827	-0.140918	0.210056	-0.67086	0.50231	0.678424	Gm2399
ENSMUSG00000029352	7.33929	0.112147	0.167206	0.670713	0.502403	0.678495	Crybb3
ENSMUSG00000027469	1811.23	-0.0735625	0.109796	-0.669992	0.502863	0.679007	Tpx2
ENSMUSG00000052142	17.1372	0.141135	0.210644	0.670017	0.502847	0.679007	Rasal3
ENSMUSG00000057654	19.5631	0.149206	0.222726	0.669908	0.502916	0.679024	Olfr328
ENSMUSG00000036098	372.999	-0.0796715	0.118974	-0.669657	0.503077	0.679186	Myrf
ENSMUSG00000016487	7452.56	0.0452261	0.067574	0.669283	0.503315	0.679453	Ppfibp1
ENSMUSG00000025091	5.16416	-0.111047	0.165949	-0.669162	0.503392	0.679502	Pnliprp2
ENSMUSG00000051615	3506.54	0.0368794	0.0551634	0.668549	0.503783	0.679975	Rap2a
ENSMUSG00000037833	8.49972	0.127136	0.190201	0.668432	0.503858	0.680019	Sh2d4b
ENSMUSG00000087207	6.41462	-0.123667	0.185028	-0.668371	0.503897	0.680019	Gm13147
ENSMUSG00000007591	8.64162	0.136233	0.2039	0.668135	0.504047	0.680167	Tssk4
ENSMUSG00000024713	788.081	0.0758753	0.113613	0.667837	0.504238	0.680268	Pcsk5
ENSMUSG00000033216	573.587	-0.0634782	0.0950519	-0.667827	0.504244	0.680268	Eefsec
ENSMUSG00000034472	9.46791	0.130856	0.195936	0.667851	0.504229	0.680268	Rasd2
ENSMUSG00000090436	11.0231	0.138404	0.207342	0.667515	0.504443	0.680482	Vmn2r75
ENSMUSG00000042354	2191.03	0.051795	0.0776369	0.667144	0.50468	0.680748	Gnl3
ENSMUSG00000037938	325.886	0.0784195	0.117559	0.667065	0.50473	0.68076	Chchd5
ENSMUSG00000025002	4.47107	0.108534	0.162843	0.666498	0.505093	0.681194	Cyp2c55
ENSMUSG00000073471	835.935	0.071507	0.107308	0.666369	0.505176	0.681196	Rsph3a
ENSMUSG00000091013	10.6429	-0.13531	0.203051	-0.666384	0.505165	0.681196	Vmn1r1
ENSMUSG00000030921	1748.43	-0.084227	0.126516	-0.665744	0.505575	0.681648	Trim30a
ENSMUSG00000063808	878.099	0.0596993	0.0896893	0.665623	0.505652	0.681648	Gpatch1
ENSMUSG00000079003	931.452	0.0589738	0.0885925	0.665675	0.505619	0.681648	Samd1
ENSMUSG00000096001	9.70504	0.132837	0.199578	0.66559	0.505673	0.681648	2610528A11Rik
ENSMUSG00000021678	153.325	-0.11126	0.167196	-0.665447	0.505765	0.681661	F2rl1
ENSMUSG00000094484	94.1462	-0.123988	0.186313	-0.665481	0.505743	0.681661	Gm21244
ENSMUSG00000023118	5826.65	0.0332474	0.0499697	0.665351	0.505826	0.681689	Sympk
ENSMUSG00000022048	2126.54	-0.0539896	0.0812082	-0.66483	0.506159	0.681881	Dpysl2
ENSMUSG00000022129	11.8995	0.140637	0.21149	0.664982	0.506062	0.681881	Dct
ENSMUSG00000027996	19.7847	-0.149037	0.224167	-0.664849	0.506147	0.681881	Sfrp2
ENSMUSG00000033430	1850.46	0.0573926	0.0863293	0.66481	0.506172	0.681881	Terf2ip
ENSMUSG00000060739	6370.02	0.0309135	0.0464834	0.665043	0.506023	0.681881	Nsa2
ENSMUSG00000091879	30.4699	-0.148531	0.223551	-0.664417	0.506424	0.682166	Vmn2r17
ENSMUSG00000071551	9.16898	-0.120798	0.181853	-0.664263	0.506522	0.682243	Akr1c19
ENSMUSG00000022300	2059.81	0.0383248	0.0577076	0.664121	0.506613	0.68231	Dcaf13
ENSMUSG00000038525	1040.61	-0.0534291	0.0804937	-0.663768	0.506839	0.68256	Armc10
ENSMUSG00000048922	264.018	0.104795	0.157938	0.66352	0.506998	0.682719	Cdca2
ENSMUSG00000002963	1047.57	-0.071816	0.108276	-0.663268	0.507159	0.682882	Pnkp
ENSMUSG00000045132	860.922	0.088372	0.133266	0.663125	0.50725	0.682918	Olfr620
ENSMUSG00000047710	1940.48	-0.0402138	0.0606491	-0.663057	0.507294	0.682918	Champ1
ENSMUSG00000050786	514.209	0.0693464	0.104589	0.663034	0.507308	0.682918	Ccdc126
ENSMUSG00000020467	23766	-0.0351511	0.0530526	-0.66257	0.507606	0.683264	Efemp1
ENSMUSG00000035596	4108.98	-0.0395348	0.0596944	-0.662286	0.507788	0.683454	Mboat7
ENSMUSG00000037933	5398.39	0.0321957	0.0486217	0.662166	0.507865	0.683455	Bicd2
ENSMUSG00000097148	43.3597	0.146578	0.221364	0.662158	0.50787	0.683455	Gm3839
ENSMUSG00000090996	61.0009	0.0513863	0.0776421	0.661836	0.508077	0.683678	Gm20458
ENSMUSG00000026171	1511.12	0.0480001	0.0725966	0.661189	0.508491	0.684071	Rnf25
ENSMUSG00000026247	5.90205	0.114453	0.173088	0.66124	0.508458	0.684071	Ecel1
ENSMUSG00000048602	8.31945	0.116357	0.17597	0.66123	0.508465	0.684071	Morc2b
ENSMUSG00000003308	3309.25	0.0432259	0.0654091	0.660855	0.508706	0.684304	Keap1
ENSMUSG00000032724	303.7	-0.0834868	0.126369	-0.660659	0.508831	0.684363	Abtb2
ENSMUSG00000034990	10.3711	-0.12946	0.195941	-0.660711	0.508797	0.684363	Otoa
ENSMUSG00000016946	2774.93	-0.0397076	0.0601282	-0.660382	0.509009	0.684388	Kctd5
ENSMUSG00000022180	531.864	-0.0692996	0.104937	-0.660395	0.509001	0.684388	Slc7a8
ENSMUSG00000029213	2256.03	-0.0425841	0.0644846	-0.660376	0.509012	0.684388	Commd8
ENSMUSG00000034227	26.3725	-0.148936	0.22552	-0.660414	0.508988	0.684388	Foxj1
ENSMUSG00000059406	4.07925	0.106162	0.160809	0.660177	0.50914	0.684505	Tmprss9
ENSMUSG00000000409	11.0473	0.128208	0.194332	0.659736	0.509423	0.684665	Lck
ENSMUSG00000027598	5094.68	-0.0350965	0.05319	-0.659833	0.509361	0.684665	Itch
ENSMUSG00000037902	4828.77	-0.0452747	0.0686067	-0.659916	0.509308	0.684665	Sirpa
ENSMUSG00000113714	6.4834	-0.122714	0.186001	-0.65975	0.509414	0.684665	Gm48635
ENSMUSG00000109493	4.03804	-0.0851373	0.129069	-0.659626	0.509494	0.684705	Gm45208
ENSMUSG00000008892	5813.02	-0.0302088	0.045821	-0.659279	0.509717	0.68484	Vdac3
ENSMUSG00000066319	5.012	-0.114602	0.173821	-0.659308	0.509698	0.68484	Rtp3
ENSMUSG00000096458	357.101	0.0863981	0.131034	0.659358	0.509666	0.68484	Moap1
ENSMUSG00000032352	711.564	-0.056266	0.0853545	-0.659204	0.509765	0.68485	Lrrc1
ENSMUSG00000044783	2617.71	0.0568958	0.0864106	0.658436	0.510258	0.685457	Hjurp
ENSMUSG00000054074	239.473	-0.0914302	0.138879	-0.658345	0.510316	0.68548	Skida1
ENSMUSG00000001420	38.2215	-0.1444	0.219368	-0.658258	0.510373	0.685501	Tmem79
ENSMUSG00000091577	40.1137	0.147312	0.223838	0.658118	0.510462	0.685567	Gm6211
ENSMUSG00000024937	3147.56	0.0495802	0.0754149	0.657433	0.510902	0.686103	Ehbp1l1
ENSMUSG00000030726	632.908	-0.072051	0.109632	-0.65721	0.511046	0.686241	Pold3
ENSMUSG00000090744	29.7714	-0.147935	0.225125	-0.657124	0.511101	0.68626	Gm6871
ENSMUSG00000046456	9.16274	-0.133822	0.2037	-0.656954	0.51121	0.686351	Tmem150b
ENSMUSG00000005262	2612.88	-0.0416765	0.063463	-0.656705	0.51137	0.686409	Ufd1
ENSMUSG00000017307	273.833	-0.082952	0.126309	-0.656741	0.511347	0.686409	Acot8
ENSMUSG00000052241	10.0866	-0.133989	0.204035	-0.656696	0.511376	0.686409	A930035D04Rik
ENSMUSG00000027102	1969.11	0.0536741	0.0817677	0.656422	0.511553	0.686591	Hoxd8
ENSMUSG00000023048	2286.32	-0.0393995	0.0600405	-0.656215	0.511685	0.686714	Prr13
ENSMUSG00000053414	234.485	0.0889536	0.135617	0.655917	0.511878	0.686917	Hunk
ENSMUSG00000024290	9126.42	-0.0378006	0.0576444	-0.655755	0.511982	0.686956	Rock1
ENSMUSG00000074604	3.93879	0.106057	0.161735	0.655744	0.511989	0.686956	Mgst2
ENSMUSG00000028607	908.754	-0.055485	0.0846561	-0.655417	0.512199	0.687136	Cpt2
ENSMUSG00000030711	7.71264	0.125693	0.191777	0.655408	0.512205	0.687136	Sult1a1
ENSMUSG00000062859	40.3771	0.144689	0.220783	0.655344	0.512246	0.687136	Tcp11
ENSMUSG00000075204	27.434	0.145448	0.221969	0.655261	0.512299	0.687153	Olfr1039
ENSMUSG00000006281	1112.14	0.0841495	0.128516	0.654776	0.512612	0.687517	Tep1
ENSMUSG00000082762	4.86524	0.100296	0.15326	0.654418	0.512843	0.687772	Gm12366
ENSMUSG00000048039	1324.19	0.0495009	0.0756567	0.654283	0.51293	0.687833	Isg20l2
ENSMUSG00000030199	1359.08	0.0486792	0.0744225	0.654093	0.513052	0.687942	Etv6
ENSMUSG00000049897	6.53545	-0.114321	0.174844	-0.653844	0.513212	0.688102	Stkld1
ENSMUSG00000032068	5.74725	-0.118407	0.181207	-0.653436	0.513475	0.688399	Plet1
ENSMUSG00000020076	5066.01	-0.0314789	0.0481898	-0.653227	0.51361	0.688451	Ddx50
ENSMUSG00000028670	1237.52	-0.0505876	0.0774396	-0.653253	0.513593	0.688451	Lypla2
ENSMUSG00000029177	320.877	-0.0991992	0.151885	-0.653122	0.513678	0.688451	Cenpa
ENSMUSG00000034083	738.263	-0.0651396	0.0997306	-0.653156	0.513656	0.688451	Ccdc174
ENSMUSG00000026032	1000.74	-0.0512476	0.0785343	-0.652551	0.514046	0.688791	Ndufb3
ENSMUSG00000079707	6.28636	0.034966	0.0535829	0.652559	0.514041	0.688791	Tcte3
ENSMUSG00000095139	151148	-0.0545646	0.0836192	-0.652536	0.514055	0.688791	Pou3f2
ENSMUSG00000008822	399.459	-0.0755297	0.11582	-0.652132	0.514316	0.688976	Acyp1
ENSMUSG00000022451	6275.91	-0.0320507	0.0491457	-0.652157	0.5143	0.688976	Twf1
ENSMUSG00000030259	3714.28	-0.0417419	0.0640055	-0.652162	0.514297	0.688976	Rassf8
ENSMUSG00000041747	1049.48	0.0548732	0.0841773	0.651876	0.514481	0.689141	Utp15
ENSMUSG00000074384	142.415	-0.104449	0.160249	-0.651792	0.514535	0.689159	AI429214
ENSMUSG00000057278	964.057	-0.0535757	0.0822232	-0.651588	0.514667	0.68928	Snrpg
ENSMUSG00000021779	137.834	0.121968	0.187327	0.651098	0.514983	0.689648	Thrb
ENSMUSG00000021273	1882.02	-0.0473565	0.072767	-0.650797	0.515178	0.689854	Fdft1
ENSMUSG00000055652	434.301	0.0751477	0.115493	0.650669	0.51526	0.68991	Klhl25
ENSMUSG00000023286	2025.73	-0.0391859	0.0602462	-0.650429	0.515415	0.690061	Ube2j2
