## Supplementary material for "Direct neuronal reprogramming by temporal identity factors": Tables S2 to S4: Table S3.xlsx (part 2 of 3)

### Sheet: BMIkzf14 vs BM mRNA (continued)
gene_id	mean	Log2.FC.	sm	Wald statistic	p.value	pdj	symbol
ENSMUSG00000031998	10.4186	0.130771	0.20113	0.650182	0.515575	0.69022	1700128F08Rik
ENSMUSG00000020022	1632.04	-0.0420647	0.0647232	-0.649916	0.515746	0.690395	Ndufa12
ENSMUSG00000022193	3198.68	-0.0340224	0.0523583	-0.649799	0.515822	0.690441	Psmb5
ENSMUSG00000039903	52.0868	-0.140977	0.217025	-0.649587	0.515959	0.690569	Eva1c
ENSMUSG00000025050	425.288	-0.0764731	0.117801	-0.649173	0.516226	0.690872	Pcgf6
ENSMUSG00000049098	13.2989	-0.139189	0.214556	-0.648729	0.516513	0.691201	Olfr147
ENSMUSG00000118220	31.1722	0.144812	0.223329	0.648427	0.516709	0.691407	Gm6192
ENSMUSG00000100801	12.8199	0.0406824	0.0627603	0.648219	0.516844	0.691477	Gm15459
ENSMUSG00000114139	37.6908	-0.141843	0.218798	-0.64828	0.516804	0.691477	Gm20336
ENSMUSG00000020537	1707.29	-0.0416088	0.0642073	-0.648039	0.51696	0.691577	Drg2
ENSMUSG00000039634	457.89	0.0673659	0.103981	0.647867	0.517071	0.69167	Zfp189
ENSMUSG00000036752	6879.28	0.0295865	0.0456748	0.647765	0.517137	0.691703	Tubb4b
ENSMUSG00000048668	785.845	0.0557652	0.0861013	0.64767	0.517199	0.691731	Rhno1
ENSMUSG00000074359	30.1235	0.144995	0.223907	0.647569	0.517264	0.691763	Psg23
ENSMUSG00000006649	49.0686	0.141988	0.219298	0.647464	0.517331	0.691798	Nphs1
ENSMUSG00000005958	908.478	-0.0585587	0.0904823	-0.647185	0.517512	0.691819	Ephb3
ENSMUSG00000010461	1251.19	-0.0631493	0.0975816	-0.647143	0.517539	0.691819	Eya4
ENSMUSG00000011884	2330.15	0.0375282	0.0579974	0.647067	0.517588	0.691819	Gltp
ENSMUSG00000031972	708.903	-0.0660643	0.102097	-0.647075	0.517584	0.691819	Acta1
ENSMUSG00000036587	6.19563	0.116227	0.179535	0.647376	0.517389	0.691819	Fut7
ENSMUSG00000096847	210.754	0.0891841	0.13783	0.647058	0.517594	0.691819	Tmem151b
ENSMUSG00000038544	764.697	-0.052796	0.0816368	-0.646718	0.517815	0.692058	Inip
ENSMUSG00000030374	3198.72	0.0375827	0.0581253	0.646581	0.517903	0.692066	Strn4
ENSMUSG00000031783	1715.83	0.0460814	0.0712639	0.64663	0.517872	0.692066	Polr2c
ENSMUSG00000045538	435.388	0.0675002	0.104523	0.645794	0.518412	0.692659	Ddx28
ENSMUSG00000049946	5.111	0.105751	0.16376	0.645768	0.51843	0.692659	BC030500
ENSMUSG00000045767	9459.68	-0.0289893	0.0448979	-0.645673	0.518491	0.692686	B230219D22Rik
ENSMUSG00000022656	5140.56	-0.0442684	0.0685815	-0.645486	0.518612	0.692718	Nectin3
ENSMUSG00000024513	2823.79	0.0359123	0.0556359	0.645488	0.518611	0.692718	Mbd2
ENSMUSG00000053175	55.5354	0.135278	0.209598	0.645416	0.518658	0.692718	Bcl3
ENSMUSG00000082927	3.96732	0.105654	0.163708	0.645381	0.518681	0.692718	Gm5863
ENSMUSG00000036136	91.9681	0.131309	0.203509	0.645223	0.518783	0.692799	Fam110c
ENSMUSG00000024136	46.4837	0.144562	0.224124	0.645012	0.518919	0.692926	Dnase1l2
ENSMUSG00000038909	2378.59	0.0381105	0.059107	0.644771	0.519075	0.69308	Kat7
ENSMUSG00000078773	119.886	-0.127726	0.198146	-0.644605	0.519183	0.693168	Rad54b
ENSMUSG00000024335	12680.2	0.0322036	0.049967	0.644497	0.519253	0.693206	Brd2
ENSMUSG00000004637	604.69	0.066162	0.102671	0.644411	0.519309	0.693226	Wwox
ENSMUSG00000019863	296.14	-0.0827321	0.128453	-0.644063	0.519534	0.693471	Qrsl1
ENSMUSG00000113397	14.5068	0.141665	0.220033	0.643833	0.519684	0.693615	Gm9194
ENSMUSG00000099689	242.529	-0.0847029	0.131589	-0.643695	0.519773	0.693679	Zfp383
ENSMUSG00000024528	801.561	0.056054	0.0871184	0.643423	0.51995	0.69386	Srfbp1
ENSMUSG00000030386	529.872	-0.0632543	0.0983944	-0.642865	0.520312	0.694273	Zfp606
ENSMUSG00000032109	525.177	0.0726535	0.113023	0.642818	0.520342	0.694273	Nlrx1
ENSMUSG00000041801	6989.65	0.0313992	0.0488514	0.64275	0.520386	0.694277	Phlda3
ENSMUSG00000001249	18.4301	-0.137662	0.214287	-0.642419	0.520601	0.694293	Hpn
ENSMUSG00000020608	4631.24	-0.0562452	0.0875396	-0.642512	0.520541	0.694293	Smc6
ENSMUSG00000025508	12107.1	0.0262818	0.0409016	0.642562	0.520508	0.694293	Rplp2
ENSMUSG00000029432	2730.18	-0.0383858	0.0597382	-0.642567	0.520505	0.694293	Nipsnap2
ENSMUSG00000036748	1981.03	0.0415186	0.0646292	0.642412	0.520606	0.694293	Cuedc2
ENSMUSG00000117310	15205.2	-0.0354239	0.0551577	-0.642229	0.520725	0.694396	Ptp4a1
ENSMUSG00000063902	3.82904	0.0790384	0.123111	0.642008	0.520868	0.694532	Gm7964
ENSMUSG00000038705	904.439	0.0613566	0.0955827	0.641922	0.520924	0.694552	Gmeb2
ENSMUSG00000020888	1444.73	0.0467761	0.0729164	0.641504	0.521195	0.69485	Dvl2
ENSMUSG00000039047	8456.76	0.0357474	0.0557292	0.64145	0.521231	0.69485	Pigk
ENSMUSG00000029468	109.392	0.137483	0.214397	0.641255	0.521357	0.694963	P2rx7
ENSMUSG00000038696	3568.44	-0.0365767	0.0570636	-0.640981	0.521535	0.695089	Mapkap1
ENSMUSG00000060860	5539.54	0.0463708	0.0723373	0.641036	0.5215	0.695089	Ube2s
ENSMUSG00000028329	643.344	-0.0590426	0.0922266	-0.640191	0.522049	0.695719	Xpa
ENSMUSG00000020929	4646.23	-0.0316679	0.0494847	-0.639953	0.522203	0.695869	Eftud2
ENSMUSG00000025139	4975.02	0.029621	0.046295	0.639831	0.522283	0.69592	Tollip
ENSMUSG00000020211	1539.06	0.0476834	0.0745364	0.639733	0.522346	0.69595	Sf3a2
ENSMUSG00000026509	19698.3	0.03444	0.0538461	0.639601	0.522432	0.696009	Capn2
ENSMUSG00000073931	22.1055	0.141307	0.221077	0.639177	0.522708	0.69632	Olfr646
ENSMUSG00000017679	3000.44	-0.0352791	0.0552584	-0.638438	0.523188	0.696905	Ttpal
ENSMUSG00000027605	624.886	-0.0707872	0.110904	-0.638275	0.523294	0.696991	Acss2
ENSMUSG00000084071	89.0318	0.120038	0.188097	0.638175	0.52336	0.697023	Gm13378
ENSMUSG00000021178	6076.79	-0.0300955	0.0471671	-0.638061	0.523434	0.697066	Psmc1
ENSMUSG00000046876	1351.27	0.0634218	0.0994162	0.637942	0.523511	0.697114	Atxn1
ENSMUSG00000018995	411.998	0.0993889	0.155907	0.637488	0.523807	0.697452	Nars2
ENSMUSG00000020895	194.067	-0.0922991	0.144842	-0.637238	0.52397	0.697558	Tmem107
ENSMUSG00000034265	391.341	-0.0713991	0.11204	-0.637267	0.523951	0.697558	Zdhhc14
ENSMUSG00000014592	391.385	0.0828314	0.130059	0.636875	0.524206	0.697674	Camta1
ENSMUSG00000039316	928.941	-0.0555064	0.0871321	-0.637037	0.524101	0.697674	Rftn1
ENSMUSG00000049758	3.94563	0.0994605	0.156176	0.636849	0.524224	0.697674	Olfr1318
ENSMUSG00000054545	231.642	-0.100748	0.158168	-0.636969	0.524145	0.697674	Ugt1a6a
ENSMUSG00000030409	3998.93	-0.0585598	0.0919859	-0.636617	0.524374	0.697819	Dmpk
ENSMUSG00000081487	3.94882	0.100917	0.158634	0.636162	0.524671	0.698158	Gm13689
ENSMUSG00000021277	2933.75	0.0340598	0.0535667	0.635839	0.524882	0.698376	Traf3
ENSMUSG00000025745	6002.5	0.0336134	0.0528693	0.635783	0.524918	0.698376	Hadha
ENSMUSG00000039804	2652.36	0.0448505	0.0705707	0.63554	0.525076	0.698532	Ncoa5
ENSMUSG00000020079	832.73	-0.0534114	0.0840817	-0.635233	0.525277	0.698576	Supv3l1
ENSMUSG00000036529	5133.32	-0.0602091	0.094773	-0.635297	0.525235	0.698576	Sbf1
ENSMUSG00000046378	3.90003	-0.0933187	0.146894	-0.635281	0.525245	0.698576	Asphd1
ENSMUSG00000118318	57.3193	0.133194	0.209615	0.635422	0.525153	0.698576	Vmn1r183
ENSMUSG00000022142	1574.24	-0.0432394	0.0680923	-0.635012	0.525421	0.698657	Nup155
ENSMUSG00000032744	3.8742	-0.0979273	0.154204	-0.63505	0.525396	0.698657	Heyl
ENSMUSG00000026960	1129.03	0.0547976	0.0863167	0.634843	0.525531	0.698748	Arl6ip6
ENSMUSG00000062987	46.3692	0.137601	0.216804	0.634681	0.525636	0.698777	Olfr715b
ENSMUSG00000095993	16.7852	0.140753	0.221758	0.634713	0.525616	0.698777	Gm21060
ENSMUSG00000113536	159.585	-0.120588	0.190045	-0.634522	0.52574	0.69886	Gm49327
ENSMUSG00000032737	4511.68	0.0393956	0.0621019	0.634371	0.525839	0.698936	Inppl1
ENSMUSG00000091736	111.403	0.116633	0.184024	0.633792	0.526216	0.699382	Yy2
ENSMUSG00000026070	3.68816	-0.0907041	0.143137	-0.633688	0.526285	0.699417	Il18r1
ENSMUSG00000026938	23.4729	0.14197	0.224113	0.633474	0.526424	0.699547	Fcna
ENSMUSG00000013662	6354.83	-0.0360135	0.0568826	-0.633119	0.526656	0.699799	Atad1
ENSMUSG00000029392	1555.14	-0.0412354	0.0651434	-0.632994	0.526737	0.699852	Rilpl1
ENSMUSG00000036687	7.66012	-0.108495	0.171434	-0.632866	0.526821	0.699853	Tmem184a
ENSMUSG00000041720	5712.81	0.0434702	0.0686854	0.632888	0.526807	0.699853	Pi4ka
ENSMUSG00000038990	1728.07	-0.043018	0.0679891	-0.632718	0.526918	0.699925	Cables2
ENSMUSG00000026429	114.34	-0.107511	0.169993	-0.632444	0.527097	0.700052	Ube2t
ENSMUSG00000109222	146.705	0.126453	0.199924	0.632503	0.527058	0.700052	Gm10297
ENSMUSG00000022157	84.9884	0.121227	0.191728	0.632286	0.5272	0.700134	Mcpt8
ENSMUSG00000020628	1511.3	-0.0474916	0.0751188	-0.632219	0.527243	0.700136	Trappc12
ENSMUSG00000031549	5.76313	-0.114729	0.181539	-0.631978	0.527401	0.700234	Ido2
ENSMUSG00000070999	7.91776	-0.120356	0.190436	-0.632001	0.527386	0.700234	Ccin
ENSMUSG00000031202	1059.09	0.051743	0.0818914	0.631848	0.527486	0.700292	Rab39b
ENSMUSG00000062007	8.33437	0.125377	0.198475	0.631702	0.527582	0.700364	Hsh2d
ENSMUSG00000028587	88.7628	0.125123	0.198096	0.631629	0.52763	0.700371	Orc1
ENSMUSG00000025551	41.209	-0.137818	0.218259	-0.63144	0.527753	0.700424	Fgf14
ENSMUSG00000104577	8.57361	-0.127281	0.201566	-0.631459	0.52774	0.700424	Gm6641
ENSMUSG00000039617	434.152	0.0763013	0.120882	0.631205	0.527906	0.700448	Gm7488
ENSMUSG00000050158	3.72322	0.0886133	0.140359	0.631333	0.527823	0.700448	Olfr165
ENSMUSG00000060681	2863.1	0.0501902	0.079517	0.631188	0.527917	0.700448	Slc9a6
ENSMUSG00000109755	11.7632	-0.129882	0.205784	-0.631157	0.527938	0.700448	Gm8489
ENSMUSG00000024697	4.54692	-0.103896	0.164694	-0.63084	0.528145	0.700586	Gna14
ENSMUSG00000045532	5.12528	0.110954	0.175892	0.630806	0.528168	0.700586	C1ql1
ENSMUSG00000064193	369.606	0.116438	0.184561	0.630893	0.52811	0.700586	Gm4735
ENSMUSG00000028976	15.0196	0.138048	0.21892	0.630584	0.528312	0.700691	Slc2a5
ENSMUSG00000033209	4705.07	-0.0365795	0.0580113	-0.630557	0.52833	0.700691	Ttc28
ENSMUSG00000056851	13146.7	-0.0281484	0.0446696	-0.630147	0.528598	0.700991	Pcbp2
ENSMUSG00000032932	8604.58	0.0363928	0.0577601	0.630068	0.52865	0.701005	Hspa13
ENSMUSG00000045875	6.87004	0.120502	0.1913	0.62991	0.528754	0.701086	Adra1a
ENSMUSG00000029234	2917.12	0.0521111	0.0827483	0.629754	0.528856	0.701166	Tmem165
ENSMUSG00000073422	729.297	0.0609479	0.0968761	0.629132	0.529263	0.70165	H2-Ke6
ENSMUSG00000002455	4314.94	0.0364592	0.0579782	0.628843	0.529452	0.701823	Prpf6
ENSMUSG00000029134	16.1321	0.136002	0.216291	0.628793	0.529485	0.701823	Plb1
ENSMUSG00000040441	24.4664	-0.141933	0.225742	-0.628741	0.529519	0.701823	Slc26a10
ENSMUSG00000002372	2994.38	-0.0369824	0.0588269	-0.628664	0.529569	0.701828	Ranbp3
ENSMUSG00000079363	19.1491	-0.139331	0.221651	-0.628607	0.529606	0.701828	Gbp4
ENSMUSG00000014164	215.508	-0.0867178	0.138005	-0.628368	0.529763	0.701832	Klhl3
ENSMUSG00000028755	5.80432	0.107449	0.170976	0.628448	0.529711	0.701832	Cda
ENSMUSG00000030806	88.5136	-0.124618	0.198292	-0.628456	0.529705	0.701832	Stx1b
ENSMUSG00000033595	32.2683	0.141803	0.225677	0.628347	0.529777	0.701832	Lgi3
ENSMUSG00000072972	9.29938	-0.125899	0.200519	-0.627866	0.530091	0.702193	Adam4
ENSMUSG00000070458	16.2953	0.134061	0.213549	0.627774	0.530152	0.702218	Vmn2r73
ENSMUSG00000071656	181.401	0.0945539	0.15064	0.62768	0.530213	0.702243	Lrrn4cl
ENSMUSG00000012483	353.066	-0.0732844	0.11682	-0.627328	0.530444	0.702494	Rpa3
ENSMUSG00000004951	2907.29	0.0377106	0.0601282	0.62717	0.530548	0.70252	Hspb1
ENSMUSG00000062997	5810.46	-0.029801	0.0475167	-0.627169	0.530548	0.70252	Rpl35
ENSMUSG00000032849	1108.03	-0.0494148	0.0788041	-0.627058	0.530621	0.702561	Abcc4
ENSMUSG00000041147	316.416	0.0813699	0.129823	0.626775	0.530807	0.702751	Brca2
ENSMUSG00000079391	8.68304	0.107431	0.171503	0.626411	0.531045	0.703012	Gm2974
ENSMUSG00000034538	123.18	-0.109107	0.174203	-0.62632	0.531105	0.703036	Zfp418
ENSMUSG00000000355	1157.19	0.0438386	0.0700028	0.626241	0.531157	0.703049	Mcts1
ENSMUSG00000032776	31.0855	-0.141167	0.225446	-0.626166	0.531206	0.703058	Mctp2
ENSMUSG00000096405	14.1263	0.137217	0.219233	0.625892	0.531386	0.70324	4930474N05Rik
ENSMUSG00000028223	3057.64	0.0451458	0.0721809	0.625453	0.531673	0.703455	Decr1
ENSMUSG00000039481	14.0818	-0.13744	0.219737	-0.625477	0.531658	0.703455	Nrtn
ENSMUSG00000050022	62.7247	-0.131834	0.210765	-0.625501	0.531642	0.703455	Amz1
ENSMUSG00000040891	5.73249	0.111021	0.177529	0.625367	0.53173	0.703474	Foxa3
ENSMUSG00000030870	3498.76	-0.0403087	0.0644628	-0.625301	0.531773	0.703476	Ubfd1
ENSMUSG00000053080	3091.19	0.0419516	0.0671196	0.625028	0.531953	0.703657	2700081O15Rik
ENSMUSG00000026173	22.2097	-0.139041	0.222551	-0.624759	0.532129	0.70378	Plcd4
ENSMUSG00000045954	9412.12	0.055371	0.0886219	0.6248	0.532102	0.70378	Cavin2
ENSMUSG00000036620	2848.2	-0.0393203	0.0629479	-0.624648	0.532202	0.703821	Mgat4b
ENSMUSG00000025373	2985.5	-0.0387297	0.0620504	-0.624166	0.532518	0.704149	Rnf41
ENSMUSG00000039099	13.23	0.134071	0.214808	0.624142	0.532534	0.704149	Wdr93
ENSMUSG00000022324	611.223	0.0628622	0.100756	0.623907	0.532689	0.704297	Matn2
ENSMUSG00000026134	624.655	0.0628679	0.100813	0.623611	0.532883	0.704453	Prim2
ENSMUSG00000027496	514.306	0.0656555	0.105286	0.623594	0.532894	0.704453	Aurka
ENSMUSG00000038742	53.2919	0.13559	0.217454	0.623536	0.532933	0.704453	Angptl6
ENSMUSG00000025189	5.56692	0.110214	0.176815	0.62333	0.533068	0.704465	Cnnm1
ENSMUSG00000036120	231.41	0.0942366	0.151167	0.623393	0.533026	0.704465	Rfxank
ENSMUSG00000116715	100.394	-0.119518	0.191735	-0.623352	0.533053	0.704465	Gm40881
ENSMUSG00000069609	9.18495	0.0887834	0.14247	0.623174	0.53317	0.704545	Cd300ld4
ENSMUSG00000063919	107.829	0.110946	0.178108	0.622914	0.533341	0.704715	Srrm4
ENSMUSG00000032342	491.639	0.0618459	0.0993081	0.622768	0.533437	0.704786	Mto1
ENSMUSG00000037098	3051.35	-0.0354293	0.0569239	-0.622398	0.53368	0.705052	Rab11fip3
ENSMUSG00000031278	3056.56	-0.0380571	0.0611565	-0.622291	0.53375	0.705089	Acsl4
ENSMUSG00000034911	4.28904	-0.0882199	0.141816	-0.622074	0.533894	0.705223	Ushbp1
ENSMUSG00000067649	6.10356	0.111917	0.180003	0.621748	0.534107	0.705449	Mageb18
ENSMUSG00000034560	8063.22	-0.0316493	0.0509325	-0.621396	0.534339	0.705612	Washc4
ENSMUSG00000062300	2136.5	-0.0390213	0.0627988	-0.621369	0.534357	0.705612	Nectin2
ENSMUSG00000116838	12.1399	-0.133212	0.214352	-0.621465	0.534294	0.705612	Gm6475
ENSMUSG00000026664	500.363	-0.0704412	0.113468	-0.620805	0.534728	0.705991	Phyh
ENSMUSG00000028952	327.206	0.0767695	0.123656	0.620832	0.53471	0.705991	Zbtb48
ENSMUSG00000028672	871.771	0.0573459	0.0923913	0.620685	0.534807	0.70604	Hmgcl
ENSMUSG00000031853	10.7842	0.129408	0.208574	0.620441	0.534967	0.706098	Map3k21
ENSMUSG00000066415	1737.6	0.0476905	0.0768658	0.620439	0.534969	0.706098	Msl2
ENSMUSG00000092216	13.6604	0.136029	0.219251	0.620425	0.534978	0.706098	Gm19345
ENSMUSG00000083672	6.86227	0.113182	0.18248	0.620242	0.535099	0.706202	Kpna2-ps
ENSMUSG00000062585	36.6953	0.136178	0.219612	0.620085	0.535202	0.706283	Cnr2
ENSMUSG00000042650	5108.89	0.0362112	0.0584164	0.619881	0.535336	0.706404	Alkbh5
ENSMUSG00000028927	35.9503	0.136821	0.220747	0.61981	0.535383	0.70641	Padi2
ENSMUSG00000018040	2993.56	-0.0463172	0.0747612	-0.619535	0.535564	0.706553	Rrp7a
ENSMUSG00000029777	8574.18	-0.029339	0.0473655	-0.619418	0.535641	0.706553	Gars
ENSMUSG00000030166	449.56	0.0706286	0.114025	0.619414	0.535644	0.706553	Rad52
ENSMUSG00000048058	425.171	0.0670085	0.108185	0.61939	0.535659	0.706553	Ldlrad3
ENSMUSG00000024621	2579.67	-0.0475433	0.0767832	-0.619189	0.535792	0.706672	Csf1r
ENSMUSG00000012443	702.651	0.0663516	0.107173	0.619108	0.535845	0.706686	Kif11
ENSMUSG00000030830	355.913	-0.0734444	0.118742	-0.618522	0.536231	0.70714	Itgal
ENSMUSG00000078607	32.6154	0.137195	0.221844	0.61843	0.536292	0.707164	1810010H24Rik
ENSMUSG00000004934	1634.05	-0.0459497	0.0743409	-0.618095	0.536512	0.707374	Pias4
ENSMUSG00000007033	20.271	0.139088	0.22504	0.61806	0.536536	0.707374	Hspa1l
ENSMUSG00000067455	19.2157	0.138425	0.224067	0.617785	0.536717	0.707558	H4c11
ENSMUSG00000048175	1666.36	0.0398233	0.0644721	0.617684	0.536784	0.70759	Asb8
ENSMUSG00000038622	663.145	-0.0589806	0.0954994	-0.617602	0.536838	0.707605	Med30
ENSMUSG00000032174	120.749	-0.105702	0.171245	-0.617256	0.537066	0.707793	Icam5
ENSMUSG00000039377	121.447	-0.107456	0.174085	-0.617259	0.537064	0.707793	Hlx
ENSMUSG00000090219	8.28153	-0.114259	0.185126	-0.617194	0.537106	0.707793	4930516K23Rik
ENSMUSG00000036928	54.3298	0.131733	0.213499	0.617021	0.537221	0.707833	Stag3
ENSMUSG00000067942	996.396	-0.0502993	0.0815141	-0.617063	0.537193	0.707833	Zfp160
ENSMUSG00000095836	10.992	-0.127346	0.206414	-0.616944	0.537271	0.707843	Gm21960
ENSMUSG00000035078	3649.38	0.0345317	0.0559831	0.616824	0.537351	0.707892	Mtmr9
ENSMUSG00000039427	736.314	0.0528037	0.0856146	0.61676	0.537393	0.707892	Alg1
ENSMUSG00000082154	24.6409	-0.138019	0.223964	-0.616254	0.537727	0.708276	Gm16464
ENSMUSG00000028411	1198.35	-0.0461497	0.0750115	-0.615235	0.5384	0.709107	Aptx
ENSMUSG00000019146	14.2154	-0.12968	0.210911	-0.614857	0.538649	0.709212	Cacng2
ENSMUSG00000024131	22.5722	0.138771	0.225682	0.614894	0.538625	0.709212	Slc3a1
ENSMUSG00000024622	2566.5	0.0357508	0.0581346	0.614965	0.538578	0.709212	Hmgxb3
ENSMUSG00000032607	157.112	0.107961	0.175561	0.614951	0.538587	0.709212	Amt
ENSMUSG00000094942	116.966	0.109954	0.17887	0.614715	0.538743	0.70928	Gm3604
ENSMUSG00000034557	2206.99	-0.0405024	0.065946	-0.614175	0.5391	0.709415	Zfyve9
ENSMUSG00000044519	248.237	0.0882271	0.143649	0.614184	0.539094	0.709415	Zfp488
ENSMUSG00000050312	558.567	-0.0653927	0.106439	-0.614368	0.538972	0.709415	Nsun3
ENSMUSG00000056155	7.58206	0.113831	0.185297	0.614316	0.539007	0.709415	Nanos3
ENSMUSG00000072778	18.6959	0.137334	0.2236	0.614193	0.539088	0.709415	Vmn2r27
ENSMUSG00000110155	4.21946	0.100673	0.163837	0.614475	0.538902	0.709415	Gm35629
ENSMUSG00000084169	22.4532	0.138135	0.224947	0.614077	0.539164	0.709445	Gm12240
ENSMUSG00000020805	6.46979	-0.109616	0.178584	-0.613809	0.539342	0.709567	Slc13a5
ENSMUSG00000030741	1584.09	-0.0407911	0.0664502	-0.61386	0.539308	0.709567	Spns1
ENSMUSG00000040380	43.7856	-0.134868	0.220006	-0.613019	0.539864	0.710086	Cbln3
ENSMUSG00000110344	31.8985	-0.136367	0.222443	-0.613041	0.539849	0.710086	Gm45716
ENSMUSG00000111273	5.93831	-0.112995	0.184322	-0.613029	0.539857	0.710086	Olfr789
ENSMUSG00000104241	3.98042	0.101232	0.165295	0.612432	0.540252	0.710541	Gm9442
ENSMUSG00000031428	748.79	0.0740741	0.120989	0.612239	0.54038	0.710653	Zcchc18
ENSMUSG00000044617	783.683	0.0534189	0.0872627	0.612161	0.540431	0.710665	Zbtb39
ENSMUSG00000035818	4.31705	-0.102146	0.166916	-0.611961	0.540563	0.710783	Plekhs1
ENSMUSG00000001844	1278.47	0.0481498	0.078714	0.611706	0.540732	0.710816	Zdhhc4
ENSMUSG00000024411	3.89005	-0.0869355	0.142107	-0.611761	0.540696	0.710816	Aqp4
ENSMUSG00000036061	661.815	0.0715486	0.11694	0.611843	0.540642	0.710816	Smug1
ENSMUSG00000068457	1718.99	-0.0413957	0.0676768	-0.611667	0.540758	0.710816	Uty
ENSMUSG00000030752	105.255	0.110754	0.181126	0.611474	0.540886	0.710817	Kdm8
ENSMUSG00000035852	12.6964	-0.128186	0.209628	-0.611494	0.540873	0.710817	Misp
ENSMUSG00000043017	23.6747	0.138133	0.225866	0.611573	0.54082	0.710817	Ptgir
ENSMUSG00000013707	80.8021	-0.11838	0.193753	-0.610984	0.54121	0.711187	Tnfaip8l2
ENSMUSG00000020811	24.579	-0.136951	0.224189	-0.610874	0.541283	0.711227	Wscd1
ENSMUSG00000039497	2982.17	-0.0375043	0.0614042	-0.610777	0.541347	0.711255	Dse
ENSMUSG00000074867	113.492	0.11312	0.185234	0.610688	0.541406	0.711278	Zfp808
ENSMUSG00000040298	6.31556	0.111895	0.183273	0.610541	0.541504	0.71135	Btbd16
ENSMUSG00000044703	11.1217	-0.125968	0.206429	-0.610227	0.541712	0.711567	Phf11a
ENSMUSG00000029265	3415.6	0.0341065	0.0559	0.610134	0.541773	0.711592	Dr1
ENSMUSG00000070282	65.1153	-0.122318	0.200543	-0.609932	0.541907	0.711712	3000002C10Rik
ENSMUSG00000050359	67.615	0.128479	0.210685	0.609816	0.541984	0.711757	Sprr1a
ENSMUSG00000005534	3930.1	0.0360405	0.0591273	0.60954	0.542166	0.711774	Insr
ENSMUSG00000038914	4815.11	0.0354732	0.0581917	0.609592	0.542132	0.711774	Dido1
ENSMUSG00000039686	2754.45	0.0345261	0.0566295	0.609684	0.542071	0.711774	Zer1
ENSMUSG00000109946	567.54	0.0677997	0.11123	0.609543	0.542164	0.711774	Brd3os
ENSMUSG00000030649	547.739	-0.061815	0.101448	-0.609327	0.542308	0.711904	Anapc15
ENSMUSG00000034321	699.934	0.0538684	0.0884174	0.609251	0.542358	0.711914	Exosc1
ENSMUSG00000054036	17.912	-0.133676	0.219516	-0.608959	0.542551	0.712112	Olfr279
ENSMUSG00000024011	87.0224	-0.122265	0.200926	-0.608508	0.542851	0.71241	Pi16
ENSMUSG00000027419	29.8473	0.137049	0.225228	0.608489	0.542863	0.71241	Pcsk2
ENSMUSG00000021476	2225.87	-0.0428866	0.0705045	-0.608282	0.543001	0.712441	Habp4
ENSMUSG00000059645	9.52665	-0.125533	0.206381	-0.60826	0.543015	0.712441	Gm7361
ENSMUSG00000071172	8658.67	0.0347727	0.0571598	0.608342	0.542961	0.712441	Srsf3
ENSMUSG00000020257	3620.99	0.0339962	0.0559136	0.608014	0.543178	0.7126	Wdr82
ENSMUSG00000110347	5.21818	0.103722	0.170657	0.607779	0.543334	0.712749	Gm45657
ENSMUSG00000028626	15.4216	0.128072	0.210789	0.607581	0.543465	0.712815	Col9a2
ENSMUSG00000028743	1153.65	-0.0478305	0.0787294	-0.607531	0.543499	0.712815	Akr7a5
ENSMUSG00000040632	24.7333	-0.13722	0.225872	-0.60751	0.543513	0.712815	Nrl
ENSMUSG00000028121	87.1933	-0.114467	0.188517	-0.607194	0.543722	0.713034	Bcar3
ENSMUSG00000033845	1251.85	0.0437556	0.0720935	0.606929	0.543898	0.713209	Mrpl15
ENSMUSG00000083705	37.5802	-0.134987	0.22244	-0.606848	0.543952	0.713224	Gm8624
ENSMUSG00000040661	2360.87	0.0398927	0.0657552	0.606685	0.54406	0.713254	Rad54l2
ENSMUSG00000049093	5.78962	0.112133	0.184814	0.606736	0.544026	0.713254	Il23r
ENSMUSG00000030669	10.802	0.126069	0.207895	0.606409	0.544243	0.713438	Calca
ENSMUSG00000021940	4.46525	-0.0926647	0.152906	-0.606023	0.544499	0.713718	Ptpn20
ENSMUSG00000115005	7.20701	0.105202	0.173618	0.605942	0.544553	0.713733	Gm49195
ENSMUSG00000028709	317.696	-0.0733236	0.121022	-0.60587	0.544601	0.71374	Mob3c
ENSMUSG00000001157	2166.4	-0.0399212	0.0659094	-0.605698	0.544715	0.713767	Gmcl1
ENSMUSG00000038039	2670.9	-0.0623813	0.102998	-0.605657	0.544743	0.713767	Gcc2
ENSMUSG00000071856	358.357	-0.0730517	0.120618	-0.605646	0.54475	0.713767	Mcc
ENSMUSG00000081219	10.2988	-0.123458	0.203869	-0.605577	0.544795	0.713771	Bambi-ps1
ENSMUSG00000046881	160.487	-0.0993829	0.164138	-0.605484	0.544857	0.713797	Olfr374
ENSMUSG00000020329	875.603	-0.0736263	0.121887	-0.604053	0.545808	0.714986	Polrmt
ENSMUSG00000014077	9119.78	-0.0272569	0.045141	-0.603817	0.545966	0.715025	Chp1
ENSMUSG00000056481	9154.63	0.0448224	0.0742231	0.603887	0.545919	0.715025	Cd248
ENSMUSG00000094724	3097.46	-0.0359914	0.0596057	-0.603825	0.54596	0.715025	Rnaset2b
ENSMUSG00000036510	299.341	-0.0923008	0.152928	-0.603556	0.546139	0.715196	Cdh8
ENSMUSG00000014859	1169.77	-0.0471089	0.0780775	-0.60336	0.546269	0.715274	E2f4
ENSMUSG00000020234	6.28343	-0.111977	0.185676	-0.603075	0.546459	0.715274	4930404N11Rik
ENSMUSG00000024675	20.9297	-0.132167	0.219176	-0.603018	0.546497	0.715274	Ms4a4c
ENSMUSG00000024800	576.618	0.0639915	0.106108	0.603076	0.546458	0.715274	Rpp30
ENSMUSG00000031988	3650.5	-0.035237	0.0584056	-0.603316	0.546298	0.715274	Vps26b
ENSMUSG00000033039	3806.29	0.0372967	0.0618311	0.603202	0.546374	0.715274	Micall1
ENSMUSG00000078954	5.96093	-0.0971302	0.161006	-0.603271	0.546328	0.715274	Arhgap8
ENSMUSG00000027886	13.6586	-0.123228	0.204392	-0.602901	0.546574	0.715319	1700013F07Rik
ENSMUSG00000081998	3.62769	0.0949618	0.157535	0.602798	0.546643	0.715353	Gm13245
ENSMUSG00000111890	33.4216	0.135787	0.225332	0.602606	0.546771	0.715465	Gm48836
ENSMUSG00000035694	18.3881	0.135246	0.224613	0.60213	0.547088	0.715823	Caps2
ENSMUSG00000037720	5868.5	0.0358216	0.0595162	0.601879	0.547255	0.715986	Tmem33
ENSMUSG00000029587	1304.21	-0.0435629	0.0724231	-0.601505	0.547503	0.716255	Zfp12
ENSMUSG00000039055	66.3504	-0.129066	0.214695	-0.601157	0.547736	0.716503	Eme1
ENSMUSG00000051517	45.0351	-0.135039	0.224666	-0.601063	0.547798	0.716529	Arhgef39
ENSMUSG00000044748	3.75807	-0.0941827	0.156748	-0.600855	0.547937	0.716654	Defb1
ENSMUSG00000037001	249.126	0.0799455	0.133075	0.600755	0.548003	0.716686	Zfp39
ENSMUSG00000028865	8.91365	-0.115383	0.192102	-0.600632	0.548085	0.716736	Cd164l2
ENSMUSG00000030960	527.677	0.0712254	0.118642	0.600341	0.548279	0.716878	Eef1akmt2
ENSMUSG00000114905	27.6065	-0.0507514	0.0845307	-0.600389	0.548247	0.716878	Gm48113
ENSMUSG00000037824	748.577	-0.0559758	0.0932705	-0.600144	0.54841	0.716939	Tspan14
ENSMUSG00000042514	6.09921	0.11123	0.185339	0.600143	0.548411	0.716939	Klhl14
ENSMUSG00000016427	2000.04	0.0429239	0.071556	0.599865	0.548597	0.717126	Ndufa1
ENSMUSG00000040078	989.255	0.0477162	0.0795746	0.599641	0.548746	0.717265	Ptges3-ps
ENSMUSG00000051235	283.347	0.0858587	0.143205	0.599553	0.548804	0.717285	Gen1
ENSMUSG00000084136	17.3318	0.133648	0.222997	0.599327	0.548955	0.717426	Vmn1r207
ENSMUSG00000002017	2237.59	-0.0428416	0.0714994	-0.599189	0.549047	0.717434	Fam98a
ENSMUSG00000108931	66.5616	0.12157	0.20287	0.599252	0.549005	0.717434	Olfr1284
ENSMUSG00000035048	963.646	0.0512584	0.0855606	0.599089	0.549114	0.717466	Anapc13
ENSMUSG00000041763	6793.35	-0.0349947	0.0584246	-0.598972	0.549192	0.717512	Tpp2
ENSMUSG00000023110	2276.52	0.04574	0.076391	0.598762	0.549332	0.717583	Prmt5
ENSMUSG00000028555	31.8829	0.134271	0.224231	0.598804	0.549303	0.717583	Ttc39a
ENSMUSG00000022510	11.9213	0.123464	0.206269	0.598559	0.549467	0.717703	Trp63
ENSMUSG00000001120	368.061	-0.083606	0.139818	-0.597964	0.549864	0.718149	Pcbp3
ENSMUSG00000027673	1830.6	-0.0432204	0.0722886	-0.597887	0.549915	0.718149	Ndufb5
ENSMUSG00000039349	17.195	-0.133829	0.223848	-0.597856	0.549936	0.718149	C130074G19Rik
ENSMUSG00000044017	14.7033	0.131172	0.219476	0.597659	0.550067	0.718155	Adgrd1
ENSMUSG00000057691	1477.36	0.0468641	0.0784007	0.597751	0.550006	0.718155	Zfp746
ENSMUSG00000061306	12285.6	0.0295101	0.0493764	0.597655	0.55007	0.718155	Slc38a10
ENSMUSG00000031220	18.8521	0.134187	0.224619	0.5974	0.55024	0.71829	Awat2
ENSMUSG00000046688	197.637	-0.0896549	0.150082	-0.597373	0.550259	0.71829	Tifa
ENSMUSG00000047370	63.1156	-0.0715629	0.119847	-0.597121	0.550427	0.718453	Gm7367
ENSMUSG00000062382	949.758	0.0788448	0.132102	0.596847	0.55061	0.718636	Ftl1-ps1
ENSMUSG00000001687	4325.36	0.0348576	0.0584479	0.596387	0.550917	0.718943	Ubl3
ENSMUSG00000038612	6799.66	0.0314381	0.052716	0.596366	0.550931	0.718943	Mcl1
ENSMUSG00000031583	1204.3	0.0497563	0.0834496	0.596244	0.551012	0.718993	Wrn
ENSMUSG00000057506	2184.46	-0.0363565	0.0609876	-0.596129	0.551089	0.719038	Bloc1s2
ENSMUSG00000004266	310.131	-0.0826557	0.138685	-0.595995	0.551179	0.719099	Ptpn6
ENSMUSG00000030604	519.204	-0.0620656	0.104168	-0.595819	0.551296	0.719195	Zfp626
ENSMUSG00000040549	7963.94	0.0352446	0.0591612	0.595738	0.55135	0.719201	Ckap5
ENSMUSG00000091472	6.29923	0.108368	0.181921	0.595685	0.551386	0.719201	Gm3739
ENSMUSG00000083200	4.8309	0.0986309	0.165621	0.59552	0.551496	0.719288	Gm15066
ENSMUSG00000099583	277.267	0.0731411	0.122837	0.59543	0.551556	0.719311	H3c4
ENSMUSG00000027714	2445.02	0.0377643	0.063522	0.594507	0.552173	0.719963	Exosc9
ENSMUSG00000034343	2009.81	0.0403926	0.0679405	0.59453	0.552158	0.719963	Ube2f
ENSMUSG00000045322	25.2849	0.134212	0.225785	0.594424	0.552228	0.719963	Tlr9
ENSMUSG00000059363	189.102	0.0863019	0.145173	0.594475	0.552195	0.719963	Fxn
ENSMUSG00000048388	7238.47	0.0390913	0.0657765	0.594306	0.552308	0.720011	Fam171b
ENSMUSG00000028973	794.065	0.0509325	0.0857333	0.594081	0.552458	0.720069	Abcb8
ENSMUSG00000029564	4.49923	-0.101603	0.171054	-0.593981	0.552524	0.720069	4930519G04Rik
ENSMUSG00000051054	4.34741	0.09434	0.158783	0.594146	0.552415	0.720069	1700014D04Rik
ENSMUSG00000073551	4.04751	0.0957345	0.161164	0.594019	0.552499	0.720069	Spink13
ENSMUSG00000079324	10.056	0.122154	0.205755	0.593687	0.552721	0.72027	4932414N04Rik
ENSMUSG00000047220	16.4732	0.13169	0.221968	0.593281	0.552993	0.720466	Ccdc36
ENSMUSG00000069268	7.2552	0.112435	0.189493	0.593346	0.552949	0.720466	H2bc7
ENSMUSG00000100967	428.899	-0.0899238	0.151573	-0.593269	0.553001	0.720466	Gm29666
ENSMUSG00000020167	2500.24	-0.046723	0.0788271	-0.592727	0.553364	0.720883	Tcf3
ENSMUSG00000004707	92.7561	0.110935	0.187215	0.592552	0.553481	0.720924	Ly9
ENSMUSG00000090728	7.7283	-0.113907	0.192231	-0.592554	0.55348	0.720924	Gm17420
ENSMUSG00000056457	100.459	0.114621	0.193539	0.592237	0.553692	0.721142	Prl2c3
ENSMUSG00000036323	10771.2	-0.0272569	0.0460426	-0.591993	0.553855	0.721258	Srp72
ENSMUSG00000053024	8.68642	-0.112767	0.190492	-0.591975	0.553867	0.721258	Cntn2
ENSMUSG00000022838	47.4216	0.126265	0.213376	0.59175	0.554018	0.721343	Eaf2
ENSMUSG00000059555	1042.93	-0.050718	0.0857016	-0.591797	0.553986	0.721343	Tor4a
ENSMUSG00000003299	1092.77	-0.04959	0.0838133	-0.591673	0.55407	0.721345	Mrpl4
ENSMUSG00000034593	12711.4	-0.0327032	0.0552862	-0.591525	0.554169	0.721345	Myo5a
ENSMUSG00000043467	838.676	0.0613158	0.103645	0.591592	0.554124	0.721345	Zbtb37
ENSMUSG00000061778	2243.2	-0.0376916	0.0637231	-0.59149	0.554192	0.721345	Mospd2
ENSMUSG00000028782	361.279	-0.0748885	0.126673	-0.591195	0.55439	0.721547	Adgrb2
ENSMUSG00000067951	176.449	0.0932204	0.157804	0.590737	0.554697	0.72189	Vmn1r227
ENSMUSG00000074291	7.82682	0.108557	0.183917	0.590253	0.555021	0.722256	Vmn1r168
ENSMUSG00000067522	4.00815	0.0916272	0.155256	0.590168	0.555078	0.722274	Olfr76
ENSMUSG00000051124	16.2135	-0.126086	0.213703	-0.590004	0.555188	0.722361	Gimap9
ENSMUSG00000059994	23.2439	-0.133014	0.22548	-0.589915	0.555248	0.722382	Fcrl1
ENSMUSG00000093536	10.6437	0.120294	0.203977	0.589746	0.555361	0.722474	Smim17
ENSMUSG00000094622	392.628	-0.069649	0.11816	-0.589445	0.555562	0.72268	Gm3055
ENSMUSG00000027652	8322.35	-0.0295825	0.0502156	-0.589109	0.555788	0.722917	Ralgapb
ENSMUSG00000030889	12.1856	-0.108507	0.184263	-0.588867	0.55595	0.723016	Vwa3a
ENSMUSG00000070284	837.604	0.051457	0.0873763	0.588912	0.55592	0.723016	Gmppb
ENSMUSG00000048234	2501.48	-0.0328293	0.0557635	-0.588724	0.556047	0.723085	Rnf149
ENSMUSG00000021699	1239.37	-0.0484326	0.0822804	-0.588628	0.556111	0.723112	Pde4d
ENSMUSG00000073293	147.601	0.0969196	0.164734	0.588342	0.556303	0.72325	Nudt10
ENSMUSG00000081234	17.4045	0.131501	0.223505	0.588357	0.556292	0.72325	Olfr1120
ENSMUSG00000040613	548.589	-0.0596689	0.101517	-0.58777	0.556687	0.723693	Apobec1
ENSMUSG00000113623	26.7002	0.13254	0.225582	0.587548	0.556836	0.723831	Gm48691
ENSMUSG00000055912	1084.97	0.0492781	0.083887	0.587434	0.556912	0.723832	Tmem150a
ENSMUSG00000066129	63.1931	-0.125998	0.214495	-0.587418	0.556923	0.723832	Kndc1
ENSMUSG00000013415	1028.62	0.0722145	0.123001	0.587107	0.557132	0.724047	Igf2bp1
ENSMUSG00000040552	1663.07	0.0567515	0.0966768	0.587023	0.557188	0.724064	C3ar1
ENSMUSG00000035033	5.82987	-0.097196	0.165674	-0.586672	0.557424	0.72431	Tbr1
ENSMUSG00000040479	2019.19	-0.0412098	0.0702506	-0.586612	0.557464	0.72431	Dgkz
ENSMUSG00000059395	25.8711	0.13248	0.225888	0.586482	0.557551	0.724339	Nkapl
ENSMUSG00000081485	773.413	0.053545	0.0913035	0.586451	0.557573	0.724339	Gm12338
ENSMUSG00000038855	1604.53	-0.0381601	0.0650806	-0.58635	0.55764	0.724351	Itpkb
ENSMUSG00000051627	445.933	0.0640396	0.109225	0.586308	0.557669	0.724351	H1f4
ENSMUSG00000013646	1106.16	0.0460635	0.0785911	0.586115	0.557798	0.724421	Sh3bp5l
ENSMUSG00000105504	55.5922	-0.120525	0.205638	-0.586099	0.557809	0.724421	Gbp5
ENSMUSG00000036845	374.423	0.0670775	0.114473	0.585969	0.557897	0.724479	Lin37
ENSMUSG00000037104	3841.2	0.0327769	0.0559455	0.585873	0.557961	0.724506	Socs5
ENSMUSG00000021902	285.949	0.0772449	0.131883	0.58571	0.558071	0.724593	Phf7
ENSMUSG00000054387	2808.76	-0.0453726	0.0774906	-0.585525	0.558195	0.724642	Mdm4
ENSMUSG00000079010	9.38544	-0.113575	0.193959	-0.585564	0.558168	0.724642	Gm11032
ENSMUSG00000000753	14045.6	0.0456581	0.078015	0.585248	0.558381	0.724715	Serpinf1
ENSMUSG00000016510	539.223	-0.066309	0.113292	-0.585293	0.558351	0.724715	Mtif3
ENSMUSG00000067714	9.51238	-0.120807	0.206379	-0.585363	0.558304	0.724715	Lpar5
ENSMUSG00000028854	1951.05	0.0510728	0.0872902	0.585092	0.558486	0.724746	Slc9a1
ENSMUSG00000030245	3035.19	0.0377588	0.0645358	0.585084	0.558491	0.724746	Golt1b
ENSMUSG00000034116	314.625	0.0733466	0.125397	0.584918	0.558603	0.724835	Vav1
ENSMUSG00000025176	43.0486	-0.130493	0.223149	-0.584778	0.558697	0.7249	Hoga1
ENSMUSG00000028906	2809.56	0.0332158	0.0568433	0.58434	0.558992	0.72517	Epb41
ENSMUSG00000030276	152.205	0.106952	0.183015	0.58439	0.558958	0.72517	Ttll3
ENSMUSG00000031698	26.9443	0.129694	0.222095	0.583957	0.559249	0.725448	Mylk3
ENSMUSG00000057606	12.125	0.121315	0.207888	0.583557	0.559518	0.725741	Colq
ENSMUSG00000102827	4.39251	-0.0768912	0.131787	-0.583452	0.559589	0.725777	Gm8242
ENSMUSG00000025218	321.565	0.0691179	0.118506	0.583243	0.55973	0.725903	Poll
ENSMUSG00000030884	4947.84	-0.0319379	0.0547703	-0.583124	0.55981	0.72595	Uqcrc2
ENSMUSG00000034820	2880.23	-0.0429421	0.0736729	-0.582876	0.559977	0.726111	Cpsf7
ENSMUSG00000018340	21208.5	-0.0249392	0.0427956	-0.582753	0.560059	0.726158	Anxa6
ENSMUSG00000090145	7.43765	0.0934632	0.160399	0.582694	0.5601	0.726158	Ugt1a6b
ENSMUSG00000078552	17.9035	0.129072	0.221546	0.582597	0.560165	0.726186	Dcdc2b
ENSMUSG00000043157	90.0562	0.106994	0.183673	0.582524	0.560214	0.726194	Arl11
ENSMUSG00000020630	421.055	-0.0663278	0.113902	-0.582321	0.560351	0.726315	Rnaseh1
ENSMUSG00000063236	650.688	-0.0537805	0.0924329	-0.581833	0.560679	0.726571	1110038F14Rik
ENSMUSG00000075267	7.7079	0.112634	0.193549	0.581942	0.560605	0.726571	Pjvk
ENSMUSG00000081670	4.55575	0.0927455	0.159393	0.581868	0.560656	0.726571	Gm15697
ENSMUSG00000023073	5.49909	0.103608	0.178211	0.581376	0.560987	0.726859	Slc10a2
ENSMUSG00000053604	359.036	-0.0669138	0.115086	-0.581423	0.560955	0.726859	Rpia
ENSMUSG00000048772	158.158	-0.087778	0.15102	-0.581234	0.561083	0.726875	Tmem53
ENSMUSG00000061360	746.235	-0.0586051	0.10083	-0.581228	0.561087	0.726875	Phf5a
ENSMUSG00000040938	3.79218	0.0915572	0.157547	0.581141	0.561145	0.726895	Slc16a11
ENSMUSG00000020225	1910.21	-0.0377159	0.0649177	-0.58098	0.561254	0.72691	Tmbim4
ENSMUSG00000041886	76.0802	0.110712	0.190582	0.580915	0.561298	0.72691	Macc1
ENSMUSG00000074651	4.52124	-0.0941513	0.162074	-0.580915	0.561298	0.72691	Mcidas
ENSMUSG00000096289	5.92229	-0.104482	0.179873	-0.580867	0.56133	0.72691	Olfr1484
ENSMUSG00000001014	11.6553	-0.122409	0.210881	-0.580467	0.5616	0.727075	Icam4
ENSMUSG00000024847	1605.69	-0.0417407	0.0719204	-0.580374	0.561663	0.727075	Aip
ENSMUSG00000039842	574.097	-0.0579346	0.0998308	-0.580328	0.561694	0.727075	Mcph1
ENSMUSG00000039911	737.393	0.0573361	0.0987645	0.580533	0.561555	0.727075	Spsb1
ENSMUSG00000050232	6.96443	-0.111097	0.191352	-0.580588	0.561518	0.727075	Cxcr3
ENSMUSG00000074715	182.027	0.092801	0.159921	0.580291	0.561718	0.727075	Ccl28
ENSMUSG00000094672	6.05841	0.1075	0.185279	0.580206	0.561776	0.727093	Vmn2r25
ENSMUSG00000056310	1070.29	0.060324	0.103985	0.580121	0.561833	0.727111	Tyw1
ENSMUSG00000020102	737.26	0.0775103	0.133664	0.579891	0.561988	0.727161	Slc16a7
ENSMUSG00000020385	1562.18	-0.0578206	0.0997257	-0.579796	0.562052	0.727161	Clk4
ENSMUSG00000023939	605.164	-0.0570329	0.0983354	-0.579984	0.561926	0.727161	Mrpl14
ENSMUSG00000047583	339.317	-0.0791482	0.136523	-0.579742	0.562089	0.727161	Tyw3
ENSMUSG00000090326	3.73927	-0.089964	0.155179	-0.579745	0.562087	0.727161	Dthd1
ENSMUSG00000009108	20.0863	-0.123313	0.212745	-0.579631	0.562164	0.727202	Gnat2
ENSMUSG00000002384	10.9045	0.121278	0.209468	0.578981	0.562602	0.727432	Bmp8b
ENSMUSG00000005204	3773.8	-0.031803	0.0549185	-0.579095	0.562525	0.727432	Senp3
ENSMUSG00000023243	15.6962	-0.125674	0.217041	-0.579035	0.562566	0.727432	Kcnk5
ENSMUSG00000037151	751.531	-0.0480587	0.0829598	-0.579301	0.562386	0.727432	Lrrc20
ENSMUSG00000081406	8180.88	-0.0384453	0.0663969	-0.579023	0.562574	0.727432	Rps6-ps4
ENSMUSG00000085584	3.89751	-0.0846014	0.146121	-0.578983	0.562601	0.727432	Rtl9
ENSMUSG00000071662	1770.36	0.0405652	0.0701475	0.578285	0.563072	0.727958	Polr2g
ENSMUSG00000113850	13.7084	0.109399	0.18919	0.578249	0.563096	0.727958	Gm47191
ENSMUSG00000079144	227.976	-0.0795084	0.137524	-0.578141	0.563169	0.727996	A130010J15Rik
ENSMUSG00000055926	7.11168	-0.109696	0.189777	-0.578022	0.563249	0.728044	Gm14137
ENSMUSG00000040563	2176.03	-0.0389876	0.0674594	-0.577942	0.563303	0.728058	Plppr2
ENSMUSG00000002825	377.778	-0.0686148	0.118812	-0.577508	0.563596	0.728279	Qtrt1
ENSMUSG00000049354	12844.4	0.0327413	0.0566953	0.577496	0.563605	0.728279	Dcaf7
ENSMUSG00000051864	1638.27	-0.0377471	0.0653517	-0.5776	0.563534	0.728279	Tbc1d22a
ENSMUSG00000071014	2045.33	-0.0362351	0.0627808	-0.577169	0.563825	0.728508	Ndufb6
ENSMUSG00000005312	8427.37	-0.0247481	0.0429042	-0.576824	0.564059	0.728655	Ubqln1
ENSMUSG00000045479	11.9077	-0.123936	0.214865	-0.576808	0.564069	0.728655	Olfr459
ENSMUSG00000048617	5.37	-0.101626	0.176184	-0.576817	0.564063	0.728655	Rtbdn
ENSMUSG00000081665	22.0383	-0.123567	0.214323	-0.576546	0.564246	0.728827	Gm15922
ENSMUSG00000043770	650.524	0.063832	0.110739	0.576419	0.564332	0.728882	Gm12481
ENSMUSG00000021638	5.49225	0.10456	0.181483	0.576143	0.564519	0.729067	Ocln
ENSMUSG00000016984	549.825	0.0600634	0.104282	0.575972	0.564634	0.729103	Etaa1
ENSMUSG00000039062	202.712	-0.0989149	0.171722	-0.576019	0.564602	0.729103	Anpep
ENSMUSG00000022516	958.682	-0.0479189	0.0832384	-0.575684	0.564829	0.729299	Nudt16l1
ENSMUSG00000020137	1095.38	0.0421881	0.0733108	0.575468	0.564974	0.72943	Thap2
ENSMUSG00000030161	7407.26	0.0370998	0.0645053	0.575144	0.565194	0.729658	Gabarapl1
ENSMUSG00000005506	4936.16	-0.0278519	0.0484771	-0.574537	0.565605	0.730131	Celf1
ENSMUSG00000029500	2198.82	0.0375443	0.0653652	0.574377	0.565712	0.730142	Pgam5
ENSMUSG00000056666	516.876	0.064743	0.112728	0.574331	0.565744	0.730142	Retsat
ENSMUSG00000117145	5.21158	-0.0951047	0.165556	-0.574456	0.565659	0.730142	Gm4356
ENSMUSG00000026601	39.9437	0.125807	0.219087	0.574231	0.565812	0.730174	Axdnd1
ENSMUSG00000011427	732.186	0.053623	0.0934033	0.574102	0.565899	0.73023	Zfp790
ENSMUSG00000029203	4074.78	0.0303048	0.0528212	0.573724	0.566155	0.730504	Ube2k
ENSMUSG00000118521	7.91146	-0.111605	0.194563	-0.57362	0.566225	0.730538	AL928616.1
ENSMUSG00000108889	12.7002	-0.124794	0.2176	-0.573501	0.566305	0.730586	Olfr1555-ps1
ENSMUSG00000049112	3.99911	0.0921474	0.160704	0.573397	0.566376	0.730621	Oxtr
ENSMUSG00000114886	15.268	-0.127287	0.222025	-0.573298	0.566443	0.730651	Gm48432
ENSMUSG00000046707	3496.94	-0.031006	0.0541027	-0.573096	0.56658	0.730771	Csnk2a2
ENSMUSG00000027357	1480.82	0.0426968	0.0746231	0.572166	0.56721	0.731527	Crls1
ENSMUSG00000040272	394.538	0.0805192	0.140791	0.571905	0.567386	0.731698	Accs
ENSMUSG00000022760	779.879	0.0547154	0.0957518	0.57143	0.567708	0.732001	Thap7
ENSMUSG00000061984	8.03162	-0.112044	0.196068	-0.571454	0.567692	0.732001	Olfr392
ENSMUSG00000057228	12.241	-0.120523	0.210962	-0.571303	0.567794	0.732056	Aadat
ENSMUSG00000003848	1124.48	-0.0424373	0.0742928	-0.571216	0.567853	0.732075	Nob1
ENSMUSG00000033707	26.6295	-0.12887	0.225687	-0.57101	0.567993	0.732199	Lrrc24
ENSMUSG00000033819	1028.32	-0.049499	0.0867154	-0.570821	0.568121	0.732294	Ppp1r16a
ENSMUSG00000047767	346.443	0.0780258	0.136702	0.570773	0.568154	0.732294	Atg16l2
ENSMUSG00000035770	11829.8	0.0242647	0.0425208	0.570654	0.568234	0.732341	Dync1li2
ENSMUSG00000004268	1153.4	-0.0446231	0.0782155	-0.570514	0.568329	0.732407	Emg1
ENSMUSG00000078429	7290.7	0.0287259	0.050364	0.570366	0.568429	0.73248	Ctdsp2
ENSMUSG00000039953	9735.56	-0.0352505	0.0618141	-0.570267	0.568497	0.732511	Clstn1
ENSMUSG00000090083	837.585	-0.048958	0.0858742	-0.570113	0.568601	0.732588	Rnf8
ENSMUSG00000027985	43.3439	-0.125971	0.220999	-0.570006	0.568674	0.732626	Lef1
ENSMUSG00000020062	38.5852	-0.125087	0.219507	-0.569853	0.568778	0.732703	Slc5a8
ENSMUSG00000078670	405.562	-0.0669709	0.117542	-0.569762	0.568839	0.732726	Fam174b
ENSMUSG00000044216	172.732	-0.0874568	0.153537	-0.569615	0.568939	0.732799	Kcnj4
ENSMUSG00000083927	4.15388	-0.0865526	0.152007	-0.5694	0.569084	0.73293	Gm14749
ENSMUSG00000006411	34.5671	0.126132	0.221563	0.569282	0.569165	0.732977	Nectin4
ENSMUSG00000009248	4.55384	0.0938994	0.165123	0.568665	0.569584	0.73346	Ascl2
ENSMUSG00000028138	3717.53	-0.0297164	0.0522924	-0.568274	0.569849	0.733745	Adh5
ENSMUSG00000105395	6.58922	-0.106512	0.187519	-0.568009	0.570029	0.733921	Gm42672
ENSMUSG00000091415	19.6698	0.127006	0.223679	0.567806	0.570167	0.734041	Ak9
ENSMUSG00000052605	191.382	-0.088891	0.156591	-0.567662	0.570264	0.734111	Isoc2b
ENSMUSG00000027803	6559.54	0.0297382	0.0523985	0.56754	0.570347	0.734124	Wwtr1
ENSMUSG00000062397	3645.88	-0.0369637	0.0651322	-0.567518	0.570362	0.734124	Zfp706
ENSMUSG00000066042	167.909	-0.0929191	0.163777	-0.56735	0.570476	0.734215	Med18
ENSMUSG00000081400	4.23607	0.0860903	0.151776	0.567221	0.570564	0.734223	Gm13680
ENSMUSG00000083027	4.71095	0.0870493	0.153481	0.567166	0.570602	0.734223	Gm13140
ENSMUSG00000089722	6.90018	-0.0377784	0.0666113	-0.567147	0.570614	0.734223	Cd300ld5
ENSMUSG00000092511	6.82733	-0.0948109	0.167246	-0.566895	0.570785	0.734386	Gm20547
ENSMUSG00000052565	424.744	0.0582128	0.102746	0.566571	0.571006	0.734501	H1f3
ENSMUSG00000063897	448.648	-0.0647666	0.114297	-0.566654	0.57095	0.734501	CAAA01118383.1
ENSMUSG00000115018	70.72	-0.115401	0.20366	-0.566634	0.570963	0.734501	Ndor1
ENSMUSG00000029819	34.5419	0.126729	0.223751	0.566386	0.571131	0.73455	Npy
ENSMUSG00000073434	402.004	-0.0798404	0.140957	-0.566418	0.571109	0.73455	Wdr90
ENSMUSG00000008730	5244.56	-0.0309954	0.0547356	-0.566274	0.571207	0.734591	Hipk1
ENSMUSG00000064202	45.9337	0.126419	0.22336	0.565989	0.571401	0.734728	4430402I18Rik
ENSMUSG00000069008	2158.93	-0.0605778	0.107025	-0.566014	0.571384	0.734728	Gm5537
ENSMUSG00000094132	6.94697	0.0874449	0.154563	0.565758	0.571559	0.734874	Gm3264
ENSMUSG00000021460	1090.14	-0.0415902	0.0735419	-0.565531	0.571713	0.734959	Auh
ENSMUSG00000031545	5076.41	-0.0288173	0.0509538	-0.565558	0.571694	0.734959	Gpat4
ENSMUSG00000111259	7.85067	0.109727	0.194089	0.56534	0.571842	0.735069	Olfr1328
ENSMUSG00000079036	633.378	-0.0541483	0.0957964	-0.565244	0.571908	0.735097	Alkbh1
ENSMUSG00000039063	124.341	0.0969069	0.171661	0.564525	0.572397	0.735669	Echdc3
ENSMUSG00000023484	6.66337	0.106519	0.18871	0.564458	0.572442	0.735671	Prph
ENSMUSG00000038398	1893.39	0.0351828	0.0623557	0.564228	0.572599	0.735816	Upf3a
ENSMUSG00000024983	1567.37	0.0380945	0.0675575	0.563882	0.572835	0.736062	Vti1a
ENSMUSG00000024862	2647.93	0.0360058	0.063867	0.563762	0.572916	0.736111	Klc2
ENSMUSG00000053870	1358.77	-0.0414371	0.073513	-0.563671	0.572978	0.736134	Fpgt
ENSMUSG00000028785	6.68421	0.103388	0.183511	0.563388	0.573171	0.736197	Hpca
ENSMUSG00000031171	386.314	-0.063732	0.113132	-0.563341	0.573203	0.736197	Ftsj1
ENSMUSG00000073702	8728.36	0.0257558	0.0457127	0.563429	0.573143	0.736197	Rpl31
ENSMUSG00000081941	5.2294	-0.0975256	0.173081	-0.563469	0.573116	0.736197	Gm11218
ENSMUSG00000034403	4096.2	-0.0362491	0.0643544	-0.563274	0.573249	0.736199	Pja1
ENSMUSG00000082208	6.84168	0.1034	0.183627	0.563096	0.57337	0.736298	Gm15379
ENSMUSG00000038241	1782.56	-0.0404766	0.0718963	-0.562985	0.573445	0.736339	Cep250
ENSMUSG00000026986	11.9315	-0.120096	0.213356	-0.562892	0.573508	0.736364	Hnmt
ENSMUSG00000013584	71.0959	0.114248	0.203013	0.562761	0.573598	0.736422	Aldh1a2
ENSMUSG00000021569	208.246	0.0843798	0.149996	0.562546	0.573744	0.736497	Trip13
ENSMUSG00000035298	3.78705	0.0816518	0.145138	0.562582	0.57372	0.736497	Klhl35
ENSMUSG00000041817	345.226	-0.072316	0.128648	-0.562121	0.574033	0.736757	Fam169a
ENSMUSG00000074449	24.3255	0.11463	0.203925	0.56212	0.574035	0.736757	Gm15319
ENSMUSG00000030144	473.275	0.0789457	0.140473	0.561997	0.574118	0.736807	Clec4d
ENSMUSG00000025340	1360.77	0.0392315	0.069818	0.561911	0.574177	0.736827	Rabgef1
ENSMUSG00000029919	542.892	0.0610134	0.108631	0.561655	0.574351	0.736993	Hpgds
ENSMUSG00000029141	1137.85	0.0433429	0.0772166	0.561316	0.574582	0.737234	Slc4a1ap
ENSMUSG00000047534	233.242	-0.0839473	0.149572	-0.561251	0.574626	0.737234	Mis18bp1
ENSMUSG00000071342	4.81054	0.0975039	0.173775	0.561093	0.574734	0.737316	Lsmem1
ENSMUSG00000070372	12349	-0.0242851	0.0432998	-0.56086	0.574893	0.737463	Capza1
ENSMUSG00000022425	21.0802	-0.122044	0.217718	-0.560563	0.575096	0.737667	Enpp2
ENSMUSG00000022750	3655.39	0.0285805	0.0510259	0.560119	0.575398	0.737999	Klhl22
ENSMUSG00000050211	4.82814	-0.0970232	0.173281	-0.559917	0.575536	0.738062	Pla2g4e
ENSMUSG00000068431	10.6313	0.116536	0.208126	0.55993	0.575527	0.738062	Olfr742
ENSMUSG00000026511	3208.29	0.0298944	0.0534236	0.559574	0.57577	0.738291	Srp9
ENSMUSG00000031878	3027.24	-0.0310783	0.0555439	-0.559526	0.575803	0.738291	Nae1
ENSMUSG00000054226	1390.28	-0.0428125	0.0765287	-0.559431	0.575867	0.738317	Tprkb
ENSMUSG00000110057	5.94848	-0.0855966	0.15304	-0.559308	0.575951	0.738369	Gm2225
ENSMUSG00000078867	204.669	-0.0862599	0.154245	-0.55924	0.575998	0.738372	Gm14418
ENSMUSG00000029121	1943.73	0.0450459	0.0806053	0.558845	0.576267	0.738604	Crmp1
ENSMUSG00000062743	405.851	-0.0726155	0.129931	-0.558875	0.576247	0.738604	Zfp677
ENSMUSG00000020238	3884.33	-0.0346458	0.0620358	-0.55848	0.576516	0.738867	Ncln
ENSMUSG00000028287	114.607	0.100309	0.179651	0.558354	0.576603	0.738921	1700009N14Rik
ENSMUSG00000101122	16.1579	-0.121657	0.217974	-0.558127	0.576758	0.739063	Gm17971
ENSMUSG00000007833	432.678	-0.0638777	0.11448	-0.557979	0.576859	0.739136	Aldh16a1
ENSMUSG00000040751	129.83	0.0984385	0.176484	0.557776	0.576997	0.739247	Lat2
ENSMUSG00000079698	6.56686	-0.102178	0.183205	-0.557723	0.577034	0.739247	Vmn2r93
ENSMUSG00000054737	312.479	-0.068823	0.123432	-0.557576	0.577134	0.739319	Zfp182
ENSMUSG00000030521	1313.7	-0.0380678	0.068312	-0.557264	0.577347	0.73943	Mphosph10
ENSMUSG00000035929	661.575	0.0584953	0.104955	0.557336	0.577298	0.73943	H2-Q4
ENSMUSG00000111611	16.7734	0.121088	0.217293	0.557256	0.577353	0.73943	Olfr157
ENSMUSG00000036473	2086.37	-0.0384144	0.0689752	-0.556931	0.577574	0.739431	Tbc1d24
ENSMUSG00000038665	46.9547	-0.120999	0.21723	-0.557005	0.577524	0.739431	Dgki
ENSMUSG00000062200	23.3307	0.125511	0.225342	0.556982	0.57754	0.739431	Vmn2r7
ENSMUSG00000071335	29.6727	0.12446	0.223452	0.556987	0.577536	0.739431	Mfsd4b3-ps
ENSMUSG00000096770	51.4814	-0.121754	0.218614	-0.556936	0.577571	0.739431	Amy2a4
ENSMUSG00000010825	7.90168	0.110609	0.198822	0.556323	0.57799	0.739907	Grid2ip
ENSMUSG00000068964	422.73	0.0676864	0.121688	0.556229	0.578054	0.739932	Gm6361
ENSMUSG00000016087	269.455	-0.0706796	0.12709	-0.556137	0.578117	0.73994	Fli1
ENSMUSG00000024236	1875.68	-0.0411199	0.0739469	-0.556073	0.578161	0.73994	Svil
ENSMUSG00000040123	1913.37	-0.0386704	0.0695477	-0.556026	0.578193	0.73994	Zmym5
ENSMUSG00000002846	916.931	-0.0438103	0.0788149	-0.555864	0.578304	0.740026	Timmdc1
ENSMUSG00000050368	81.9015	-0.115839	0.208512	-0.555551	0.578518	0.740243	Hoxd10
ENSMUSG00000030849	866.297	0.0537137	0.0966982	0.555478	0.578568	0.74025	Fgfr2
ENSMUSG00000024727	6.66351	0.099229	0.17867	0.555376	0.578637	0.740283	Trpm6
ENSMUSG00000060402	23.0403	0.123472	0.222347	0.555312	0.578681	0.740283	Chst8
ENSMUSG00000024777	2391.19	-0.0319047	0.0574729	-0.555127	0.578808	0.740332	Ppp2r5b
ENSMUSG00000060904	8168.16	-0.0253698	0.0456971	-0.555173	0.578776	0.740332	Arl1
ENSMUSG00000026480	375.155	-0.0914528	0.164765	-0.555049	0.578861	0.740343	Ncf2
ENSMUSG00000029559	1650.72	0.0447984	0.0807267	0.554939	0.578937	0.740383	2210016L21Rik
ENSMUSG00000045657	4.8065	-0.0925744	0.166846	-0.55485	0.578997	0.740404	Pcdhb10
ENSMUSG00000042293	131.336	0.0930367	0.167707	0.554759	0.579059	0.740427	Gm5617
ENSMUSG00000050846	631.59	0.0542131	0.097767	0.554514	0.579227	0.740585	Zfp623
ENSMUSG00000026439	1372.79	-0.0495918	0.0894436	-0.554448	0.579272	0.740586	Rbbp5
ENSMUSG00000022982	7827.63	0.0273094	0.049267	0.554314	0.579364	0.740647	Sod1
ENSMUSG00000071633	12.4056	0.116076	0.209484	0.554105	0.579507	0.740774	Gm4952
ENSMUSG00000027424	340.302	-0.0644002	0.116244	-0.554007	0.579574	0.740803	Mgme1
ENSMUSG00000004285	2802.96	-0.0372016	0.0672012	-0.553585	0.579863	0.740852	Atp6v1f
ENSMUSG00000023979	14.2461	-0.118513	0.214045	-0.553684	0.579795	0.740852	Guca1b
ENSMUSG00000035041	5.00093	-0.0713333	0.128873	-0.553514	0.579912	0.740852	Creb3l3
ENSMUSG00000039715	712.859	-0.0502868	0.0908528	-0.553498	0.579922	0.740852	Wdr34
ENSMUSG00000052504	8261.95	-0.0416015	0.0751234	-0.553776	0.579732	0.740852	Epha3
ENSMUSG00000055610	6.71185	0.103204	0.186333	0.55387	0.579668	0.740852	Olfr307
ENSMUSG00000115199	17.3164	-0.123961	0.223917	-0.553604	0.57985	0.740852	Vmn1r15
ENSMUSG00000045062	17.096	0.120115	0.217097	0.553277	0.580073	0.740989	Pcdhb7
ENSMUSG00000008129	22.5614	-0.122613	0.221757	-0.552915	0.580321	0.741249	4930432K21Rik
ENSMUSG00000058883	60.5028	-0.112065	0.202847	-0.55246	0.580633	0.74159	Zfp708
ENSMUSG00000028678	316.913	-0.0719425	0.130342	-0.55195	0.580982	0.741807	Kif2c
ENSMUSG00000047030	1399.05	0.0439101	0.0795818	0.551761	0.581112	0.741807	Spata2
ENSMUSG00000054690	18.9229	-0.116967	0.21194	-0.551888	0.581025	0.741807	Emcn
ENSMUSG00000054702	169.676	-0.0914264	0.165615	-0.552042	0.58092	0.741807	Ap1s3
ENSMUSG00000097221	17.0908	0.123623	0.22403	0.551815	0.581075	0.741807	1810049J17Rik
ENSMUSG00000098692	6.61284	-0.101498	0.183946	-0.551779	0.5811	0.741807	Gm28041
ENSMUSG00000103793	610.514	-0.060753	0.110061	-0.551992	0.580954	0.741807	Pcdhga6
ENSMUSG00000071202	9.64165	-0.111088	0.201394	-0.551597	0.581225	0.741894	Ccdc78
ENSMUSG00000050772	22.9693	0.124486	0.225878	0.551122	0.58155	0.742252	Olfr1124
ENSMUSG00000094443	7.4611	-0.102938	0.186899	-0.550768	0.581793	0.742469	Sgo2b
ENSMUSG00000117333	52.3232	0.116374	0.211303	0.550745	0.581809	0.742469	Gm16386
ENSMUSG00000041406	184.507	0.0869789	0.15799	0.550536	0.581952	0.742596	BC055324
ENSMUSG00000001419	3775.88	0.0355929	0.0646811	0.550283	0.582126	0.742761	Mef2d
ENSMUSG00000066148	899.867	0.0481953	0.0877072	0.549503	0.582661	0.743387	Prpf4
ENSMUSG00000015467	15.2568	0.121012	0.220402	0.549052	0.58297	0.743725	Egfl8
ENSMUSG00000025872	1466.58	0.0377774	0.0688137	0.54898	0.583019	0.743731	Thoc3
ENSMUSG00000062554	411.895	0.0603461	0.109958	0.548813	0.583134	0.743821	Gm12751
ENSMUSG00000036749	4.30712	-0.0814489	0.148434	-0.548719	0.583198	0.743846	Pramel5
ENSMUSG00000061616	13.5862	-0.119106	0.217089	-0.548649	0.583246	0.743851	Olfr12
ENSMUSG00000000861	246.513	-0.0781216	0.142428	-0.548499	0.583349	0.743892	Bcl11a
ENSMUSG00000031422	17202.9	-0.0230963	0.0421137	-0.548428	0.583398	0.743892	Morf4l2
ENSMUSG00000035295	22.0064	-0.123095	0.22446	-0.548405	0.583414	0.743892	Wdr38
ENSMUSG00000043267	188.706	0.0995496	0.181546	0.548344	0.583456	0.743892	Olfr1031
ENSMUSG00000037224	75.7172	-0.110394	0.201364	-0.548228	0.583535	0.743936	Zfyve28
ENSMUSG00000033126	208.996	0.0777144	0.141787	0.548108	0.583618	0.743985	Ybey
ENSMUSG00000020889	1431.92	-0.060826	0.111016	-0.547904	0.583758	0.744107	Nr1d1
ENSMUSG00000049728	552.665	0.0554457	0.101291	0.547389	0.584112	0.744501	Zfp668
ENSMUSG00000024939	1683.73	-0.0403316	0.0736899	-0.547315	0.584162	0.744509	Fam89b
ENSMUSG00000019984	1930.62	0.0335093	0.0612511	0.54708	0.584323	0.744601	Med23
ENSMUSG00000061132	144.224	0.0974492	0.178114	0.547116	0.584299	0.744601	Blnk
ENSMUSG00000043605	12.6972	0.115572	0.211285	0.546996	0.584381	0.744619	Olfr13
ENSMUSG00000050122	11.4581	0.103917	0.190006	0.546913	0.584438	0.744635	Vwa3b
ENSMUSG00000021451	474.417	-0.0590842	0.108057	-0.546788	0.584524	0.74467	Sema4d
ENSMUSG00000056148	38.5642	0.121091	0.221477	0.546743	0.584555	0.74467	Rdh9
ENSMUSG00000030041	5.11216	-0.0927219	0.169684	-0.546437	0.584766	0.744736	M1ap
ENSMUSG00000036371	19599.8	-0.027434	0.0502078	-0.546409	0.584785	0.744736	Serbp1
ENSMUSG00000073910	21.7974	-0.123391	0.225795	-0.546473	0.584741	0.744736	Mob3b
ENSMUSG00000091076	123.294	-0.0947418	0.173333	-0.546589	0.584661	0.744736	Vmn2r115
ENSMUSG00000085998	14.0242	0.115264	0.21103	0.546194	0.584933	0.744868	AW822252
ENSMUSG00000031534	887.763	0.044591	0.0816594	0.546061	0.585024	0.744928	Smim19
ENSMUSG00000024399	4.4381	0.0885557	0.162199	0.545969	0.585087	0.744952	Ltb
ENSMUSG00000028018	528.181	-0.0546212	0.1001	-0.545666	0.585295	0.74516	Gstcd
ENSMUSG00000091304	11.2392	0.1153	0.211362	0.545512	0.585402	0.745239	Speer6-ps1
ENSMUSG00000027860	1236.5	0.0435887	0.0800387	0.544595	0.586032	0.745928	Vangl1
ENSMUSG00000029007	1139.57	-0.0410519	0.0753769	-0.544622	0.586013	0.745928	Agtrap
ENSMUSG00000024219	1356.52	-0.0458714	0.0842634	-0.544381	0.58618	0.746027	Anks1
ENSMUSG00000029480	1193.06	0.0551289	0.101274	0.544352	0.586199	0.746027	Dhx37
ENSMUSG00000030965	2259.86	-0.0363023	0.0667073	-0.544202	0.586303	0.746102	Abraxas2
ENSMUSG00000071645	983.82	0.0423344	0.0778051	0.544108	0.586367	0.746128	Tut1
ENSMUSG00000027452	18.5145	-0.120943	0.222364	-0.543896	0.586513	0.746161	Acss1
ENSMUSG00000029501	2694.37	0.0351638	0.0646514	0.543899	0.586511	0.746161	Ankle2
ENSMUSG00000030835	10854.1	-0.0275972	0.0507418	-0.543875	0.586527	0.746161	Nomo1
ENSMUSG00000030410	3035.27	0.0327823	0.0603434	0.543262	0.586949	0.746642	Dmwd
ENSMUSG00000042807	503.833	-0.0782697	0.144155	-0.542956	0.58716	0.746786	Hecw2
ENSMUSG00000060678	35.0689	0.119625	0.220343	0.542903	0.587196	0.746786	H4c3
ENSMUSG00000092120	44.5321	0.116726	0.215001	0.542906	0.587195	0.746786	Vmn2r90
ENSMUSG00000022686	195.351	0.0812382	0.149779	0.542387	0.587552	0.747083	B3gnt5
ENSMUSG00000032512	4447.2	-0.0263913	0.0486547	-0.54242	0.587529	0.747083	Wdr48
ENSMUSG00000096755	3.72294	0.0792206	0.146064	0.54237	0.587564	0.747083	Ftl1-ps2
ENSMUSG00000003436	13.2974	-0.11629	0.214496	-0.542156	0.587711	0.747214	Dll3
ENSMUSG00000020286	7.63524	-0.106622	0.196747	-0.541922	0.587872	0.747361	1700093K21Rik
ENSMUSG00000020692	340.974	0.0662088	0.122356	0.541115	0.588428	0.748012	Nle1
ENSMUSG00000068130	408.774	0.0595825	0.110143	0.540956	0.588538	0.748095	Zfp442
ENSMUSG00000034449	312.9	-0.0670132	0.123924	-0.540761	0.588672	0.748208	Dhrs11
ENSMUSG00000020277	2975.84	0.0316177	0.0585128	0.540355	0.588952	0.748508	Pfkl
ENSMUSG00000002546	4894.08	-0.0315868	0.0584803	-0.540128	0.589109	0.74865	Golga2
ENSMUSG00000030677	305.105	-0.0701424	0.129933	-0.539837	0.589309	0.748679	Kif22
ENSMUSG00000051034	310.428	-0.0692709	0.128319	-0.539835	0.589311	0.748679	Zfp11
ENSMUSG00000082319	3.64441	0.0745946	0.138176	0.539852	0.589299	0.748679	Actr3-ps
ENSMUSG00000116930	4.65027	0.0898463	0.166393	0.539965	0.589221	0.748679	Gm49711
ENSMUSG00000024176	35.1279	0.121733	0.225561	0.539689	0.589412	0.748751	Sox8
ENSMUSG00000022422	41.8842	0.116272	0.215491	0.539566	0.589496	0.748801	Dscc1
ENSMUSG00000032443	32.5023	-0.120386	0.223235	-0.539281	0.589693	0.748995	Zcwpw2
ENSMUSG00000028668	4936.09	0.0274768	0.050983	0.53894	0.589928	0.749219	Eloa
ENSMUSG00000028718	254.453	0.0877655	0.162862	0.538896	0.589959	0.749219	Stil
ENSMUSG00000096706	7.07125	0.0848693	0.157512	0.538812	0.590017	0.749222	Gm21854
ENSMUSG00000114129	4.51503	-0.0879635	0.16327	-0.538762	0.590051	0.749222	Gm16476
ENSMUSG00000025971	791.04	0.045531	0.084528	0.538649	0.590129	0.749264	Maip1
ENSMUSG00000004530	7231.46	-0.0248472	0.0461445	-0.538465	0.590256	0.749369	Coro1c
ENSMUSG00000025702	4022.72	0.0355411	0.0660172	0.538361	0.590328	0.749403	Marchf8
ENSMUSG00000039473	2552.27	0.0322575	0.0599401	0.538162	0.590466	0.749521	Ubn1
ENSMUSG00000030347	1548.32	0.03696	0.0687217	0.537822	0.5907	0.749763	D6Wsu163e
ENSMUSG00000073591	475.732	0.0561775	0.104504	0.537562	0.590879	0.749933	Pcdhb22
ENSMUSG00000021619	481.711	0.0589717	0.109729	0.537431	0.59097	0.749991	Atg10
ENSMUSG00000060268	15.6775	0.115983	0.215839	0.537361	0.591018	0.749996	Armh1
ENSMUSG00000059319	8.18188	0.103632	0.192885	0.537274	0.591078	0.750015	Olfr295
ENSMUSG00000020828	1013.44	0.0439819	0.0818848	0.53712	0.591185	0.750037	Pld2
ENSMUSG00000029223	6141.08	-0.0399959	0.0744602	-0.537145	0.591168	0.750037	Uchl1
ENSMUSG00000058240	1778.52	0.0338422	0.0630187	0.537017	0.591256	0.75007	Cryzl1
ENSMUSG00000039304	8.70158	-0.106287	0.198221	-0.536207	0.591815	0.750723	Tnfsf10
ENSMUSG00000111064	16.8049	-0.119841	0.223603	-0.535957	0.591988	0.750886	Gm30285
ENSMUSG00000047669	470.256	0.0638003	0.119205	0.535213	0.592503	0.751481	Msl3l2
ENSMUSG00000057499	3.80658	0.0863165	0.161299	0.535134	0.592557	0.751493	Gm6177
ENSMUSG00000079710	20.5259	0.115164	0.215318	0.534852	0.592752	0.751684	Gm3448
ENSMUSG00000027245	684.362	-0.059776	0.111814	-0.534602	0.592925	0.751846	Hypk
ENSMUSG00000021235	475.922	-0.0597697	0.111862	-0.534316	0.593123	0.75204	Coq6
ENSMUSG00000007097	5.28235	0.0953177	0.178439	0.534175	0.59322	0.752107	Atp1a2
ENSMUSG00000020899	1284.67	-0.0697855	0.130706	-0.533912	0.593402	0.752239	Pfas
ENSMUSG00000074846	120.32	-0.0907064	0.169896	-0.533895	0.593414	0.752239	Gm10774
ENSMUSG00000022762	11644.8	0.037078	0.069467	0.53375	0.593514	0.752308	Ncam2
ENSMUSG00000062727	6.20715	-0.0936386	0.175563	-0.533362	0.593783	0.752593	H2bc12
ENSMUSG00000027763	12856	0.0259434	0.0486534	0.533229	0.593875	0.752652	Mbnl1
ENSMUSG00000071516	3.86998	-0.0742444	0.139269	-0.5331	0.593964	0.752708	H2ac13
ENSMUSG00000032373	76.9766	0.107232	0.201272	0.53277	0.594193	0.752847	Car12
ENSMUSG00000054342	101.619	-0.0946754	0.177705	-0.532767	0.594195	0.752847	Kcnn4
ENSMUSG00000114127	3.78165	0.0860181	0.161461	0.532747	0.594209	0.752847	Gm8231
ENSMUSG00000021579	4.997	0.0929576	0.174533	0.532609	0.594305	0.752912	Lrrc14b
ENSMUSG00000034949	635.917	0.0595238	0.111844	0.532203	0.594585	0.75321	Zfr2
ENSMUSG00000061947	13.8161	-0.116524	0.218982	-0.532114	0.594647	0.753231	Serpina10
ENSMUSG00000005621	2104.62	0.0474169	0.0891375	0.531953	0.594759	0.753316	Zfp592
ENSMUSG00000109695	32.1926	0.119768	0.225181	0.531875	0.594813	0.753328	Gm31166
ENSMUSG00000035919	931.11	0.0565027	0.10625	0.531789	0.594872	0.753346	Bbs9
ENSMUSG00000026473	1932.11	0.0340701	0.0640983	0.531528	0.595053	0.753518	Glul
ENSMUSG00000020368	51711.4	0.0273298	0.0514328	0.531369	0.595163	0.753543	Canx
ENSMUSG00000063146	3817.63	-0.0343703	0.0646755	-0.531427	0.595123	0.753543	Clip2
ENSMUSG00000081067	5.81077	-0.0980816	0.184606	-0.531303	0.595209	0.753544	Gm12912
ENSMUSG00000025804	4.4198	-0.0877092	0.165118	-0.53119	0.595287	0.753586	Ccr1
ENSMUSG00000046909	268.508	0.0701128	0.132025	0.531059	0.595378	0.753608	Tefm
ENSMUSG00000055958	3.6971	0.0790772	0.148911	0.531036	0.595394	0.753608	Gm9987
ENSMUSG00000106574	10.8197	-0.0897069	0.16905	-0.530652	0.59566	0.753887	Gm2451
ENSMUSG00000024270	9774.92	-0.0251794	0.0474845	-0.530266	0.595928	0.75417	Slc39a6
ENSMUSG00000111684	7.05362	0.102311	0.19298	0.530162	0.595999	0.754203	Gm8543
ENSMUSG00000042659	1630.14	0.0441638	0.0833734	0.52971	0.596313	0.754543	Arrdc4
ENSMUSG00000029598	6261.61	0.0288116	0.0543991	0.529633	0.596367	0.754554	Plbd2
ENSMUSG00000036144	41.5157	0.115519	0.21829	0.529197	0.596669	0.754879	Meox2
ENSMUSG00000037469	4.9267	0.0901133	0.1705	0.528525	0.597135	0.755413	Acp7
ENSMUSG00000073111	8.85702	-0.102853	0.194686	-0.528302	0.59729	0.755551	Olfr446
ENSMUSG00000026691	6.62594	-0.0951979	0.180328	-0.527914	0.597559	0.755699	Fmo3
ENSMUSG00000044708	11.3207	0.109455	0.207285	0.528043	0.59747	0.755699	Kcnj10
ENSMUSG00000074059	5.31949	0.0942435	0.178502	0.52797	0.59752	0.755699	Fbxw18
ENSMUSG00000100078	9.66449	-0.105947	0.200706	-0.527873	0.597587	0.755699	Gm6170
ENSMUSG00000019777	6649.01	-0.0241593	0.0458193	-0.527273	0.598004	0.756169	Hdac2
ENSMUSG00000026273	473.559	-0.0552022	0.104719	-0.527146	0.598092	0.756223	Mterf4
ENSMUSG00000001383	2942.58	0.0288928	0.0548661	0.526606	0.598467	0.756641	Zmat2
ENSMUSG00000032370	948.027	-0.0417789	0.079358	-0.526462	0.598567	0.75671	Lactb
ENSMUSG00000082896	6.65126	0.0934504	0.17756	0.526303	0.598678	0.756793	Gm5844
ENSMUSG00000053819	7464.62	0.0246494	0.0468525	0.526106	0.598815	0.756851	Camk2d
ENSMUSG00000092094	99.6574	-0.101434	0.192787	-0.526147	0.598786	0.756851	Zfp804b
ENSMUSG00000024231	3470.69	0.0294589	0.0560318	0.525753	0.59906	0.757104	Cul2
ENSMUSG00000028649	13933.1	0.0388542	0.0739719	0.525256	0.599405	0.757459	Macf1
ENSMUSG00000054716	615.897	0.0517564	0.0985427	0.525219	0.599431	0.757459	Zfp771
ENSMUSG00000053110	7161.24	-0.0286761	0.0546109	-0.525098	0.599515	0.757494	Yap1
ENSMUSG00000054008	5526.34	-0.0271503	0.0517101	-0.525049	0.599549	0.757494	Ndst1
ENSMUSG00000001998	671.297	-0.046272	0.0881607	-0.52486	0.59968	0.757603	Ap4e1
ENSMUSG00000031337	744.194	-0.0510646	0.097305	-0.524789	0.59973	0.757608	Mtm1
ENSMUSG00000021890	3417.21	-0.0303208	0.0578271	-0.524335	0.600046	0.75795	Eaf1
ENSMUSG00000015804	2117.24	0.0345753	0.0659591	0.524193	0.600144	0.758	Med28
ENSMUSG00000026150	5034.78	-0.0278511	0.053136	-0.524147	0.600176	0.758	Mff
ENSMUSG00000015714	7369.29	0.0236527	0.0451578	0.52378	0.600432	0.758141	Cers2
ENSMUSG00000033335	6282.11	-0.0256363	0.0489446	-0.523782	0.60043	0.758141	Dnm2
ENSMUSG00000035394	4.00229	0.0816482	0.155868	0.523829	0.600397	0.758141	Cfap53
ENSMUSG00000050890	769.654	-0.0500041	0.0954773	-0.523727	0.600468	0.758141	Pdik1l
ENSMUSG00000007036	1824.34	-0.0442412	0.0845134	-0.523481	0.600639	0.758251	Abhd16a
ENSMUSG00000027303	6676.22	0.0236724	0.0452219	0.523472	0.600646	0.758251	Ptpra
ENSMUSG00000060716	73.8204	-0.102522	0.195908	-0.523318	0.600753	0.758329	Plekhh1
ENSMUSG00000005225	749.328	-0.0500592	0.0957127	-0.523016	0.600963	0.758497	Plekha8
ENSMUSG00000083732	10.9578	0.105831	0.202356	0.522996	0.600977	0.758497	Gm14197
ENSMUSG00000051509	7.14738	0.101531	0.194216	0.522777	0.60113	0.758633	Olfr414
ENSMUSG00000059422	268.87	-0.0736419	0.140902	-0.522647	0.60122	0.758689	Gm8116
ENSMUSG00000026490	11293.6	0.0336253	0.0643662	0.522406	0.601387	0.758844	Cdc42bpa
ENSMUSG00000027811	298.767	-0.0652474	0.124941	-0.522224	0.601514	0.758947	4930579G24Rik
ENSMUSG00000020072	123.579	0.087387	0.167382	0.52208	0.601614	0.758966	Pbld2
ENSMUSG00000021606	1156.64	-0.0419522	0.0803772	-0.521942	0.601711	0.758966	Ndufs6
ENSMUSG00000032311	8.2945	0.102753	0.196835	0.522024	0.601653	0.758966	Nrg4
ENSMUSG00000074238	2048.94	-0.033455	0.0640919	-0.521985	0.601681	0.758966	Ap1ar
ENSMUSG00000074037	30.2103	0.116662	0.223637	0.521656	0.60191	0.75916	Mc1r
ENSMUSG00000068101	49.3408	0.109482	0.209943	0.521484	0.60203	0.759254	Cenpm
ENSMUSG00000118193	29.4406	-0.117215	0.22484	-0.521326	0.60214	0.759336	Arhgap26
ENSMUSG00000048067	4.05054	0.0837079	0.160679	0.520965	0.602391	0.759596	Olfr1349
ENSMUSG00000024851	3035.89	-0.0342939	0.0658479	-0.520805	0.602502	0.759622	Pitpnm1
ENSMUSG00000032584	37.0663	0.11652	0.223709	0.520854	0.602469	0.759622	Mst1r
ENSMUSG00000005505	883.916	-0.0445288	0.0855249	-0.520653	0.602608	0.759698	Kbtbd4
ENSMUSG00000023169	4858.71	-0.0302558	0.0581272	-0.520511	0.602707	0.759766	Slc38a1
ENSMUSG00000000276	1653.45	0.0329437	0.06336	0.519945	0.603102	0.760172	Dgke
ENSMUSG00000031353	7331.32	-0.0251636	0.048399	-0.519919	0.60312	0.760172	Rbbp7
ENSMUSG00000024078	1022.02	-0.0531559	0.102434	-0.518927	0.603812	0.760986	Ttc27
ENSMUSG00000057605	3.64384	-0.0793617	0.153004	-0.518692	0.603976	0.761101	Gm6807
ENSMUSG00000083863	7.64827	-0.100464	0.193697	-0.518666	0.603994	0.761101	Gm13341
ENSMUSG00000101813	7.92211	-0.102353	0.197365	-0.518599	0.60404	0.761103	Gm28503
ENSMUSG00000038859	289.577	-0.0662168	0.127703	-0.51852	0.604096	0.761115	Baiap2l1
ENSMUSG00000051343	3429.4	-0.0310728	0.0599495	-0.518316	0.604238	0.761237	Rab11fip5
ENSMUSG00000001289	3258.3	0.0297355	0.0574112	0.517939	0.604501	0.761454	Pfdn5
ENSMUSG00000033658	872.589	0.0478317	0.0923411	0.517989	0.604466	0.761454	Ddx19b
ENSMUSG00000032113	266.66	0.087147	0.168321	0.517743	0.604638	0.761569	Chek1
ENSMUSG00000034595	4291.04	-0.0243863	0.0471437	-0.517276	0.604964	0.761808	Ppp1r18
ENSMUSG00000034751	2288.03	-0.0456713	0.0882893	-0.517292	0.604952	0.761808	Mast4
ENSMUSG00000042292	2582.89	0.0381806	0.073797	0.517374	0.604895	0.761808	Mrtfa
ENSMUSG00000020830	5.21764	0.0883126	0.170764	0.51716	0.605044	0.761852	Vmo1
ENSMUSG00000020660	8.01783	0.0914225	0.176819	0.517039	0.605129	0.761902	Pomc
ENSMUSG00000019214	173.047	0.0947761	0.183356	0.516896	0.605229	0.761927	Chtf18
ENSMUSG00000045106	34.6959	-0.115588	0.223683	-0.516749	0.605331	0.761927	Ccdc73
ENSMUSG00000047428	82.4135	-0.0970075	0.187703	-0.516813	0.605287	0.761927	Dlk2
ENSMUSG00000051242	21.4816	-0.110531	0.213861	-0.516836	0.605271	0.761927	Pcdhb9
ENSMUSG00000023990	173.521	-0.0868972	0.168215	-0.516584	0.605447	0.76196	Tfeb
ENSMUSG00000046573	548.281	-0.0544225	0.105351	-0.516581	0.605448	0.76196	Lyrm4
ENSMUSG00000020419	6.68519	-0.0942939	0.182705	-0.516099	0.605785	0.762119	Hormad2
ENSMUSG00000024896	4269.63	0.0271921	0.0526793	0.516181	0.605728	0.762119	Minpp1
ENSMUSG00000033498	3.62153	0.079687	0.154377	0.516185	0.605725	0.762119	Strc
ENSMUSG00000042797	116.937	0.102251	0.198132	0.516075	0.605802	0.762119	Aqp11
ENSMUSG00000055602	16.023	0.112962	0.218842	0.516179	0.605729	0.762119	Tcp10b
ENSMUSG00000031310	1856.1	-0.0549024	0.106463	-0.515697	0.606066	0.762275	Zmym3
ENSMUSG00000034762	154.669	0.093881	0.182091	0.515572	0.606153	0.762275	Glis1
ENSMUSG00000041216	15.6822	-0.110152	0.213642	-0.515589	0.606142	0.762275	Clvs1
ENSMUSG00000049313	316.061	-0.0959541	0.186099	-0.515608	0.606128	0.762275	Sorl1
ENSMUSG00000082536	35.5665	-0.115638	0.224187	-0.51581	0.605987	0.762275	Gm13456
ENSMUSG00000005705	3.99675	0.0800987	0.155385	0.515485	0.606214	0.762294	Agrp
ENSMUSG00000032118	3931.05	-0.0383636	0.0744695	-0.515159	0.606442	0.762523	Fez1
ENSMUSG00000072647	164.812	0.103692	0.201346	0.514994	0.606557	0.762611	Adam1a
ENSMUSG00000075172	7.05641	0.0956749	0.185874	0.514731	0.606741	0.762785	Olfr1090
ENSMUSG00000009687	1070.89	-0.0410621	0.0798051	-0.51453	0.606881	0.76279	Fxyd5
ENSMUSG00000030871	277.14	-0.0673169	0.130802	-0.514648	0.606799	0.76279	Ears2
ENSMUSG00000042757	153.088	0.086175	0.167463	0.51459	0.60684	0.76279	Tmem108
ENSMUSG00000037143	38.5284	0.115173	0.22392	0.514348	0.607009	0.762893	Cfap61
ENSMUSG00000001473	4096.14	-0.0336559	0.0654547	-0.514186	0.607122	0.762978	Tubb6
ENSMUSG00000020387	597.506	-0.0496499	0.0966408	-0.513757	0.607422	0.763297	Jade2
ENSMUSG00000079677	744.031	0.0455657	0.0887275	0.513547	0.607569	0.763425	Fdx2
ENSMUSG00000050106	22.7394	-0.115583	0.225528	-0.512501	0.6083	0.764286	Tmc8
ENSMUSG00000053091	603.233	0.0634395	0.123801	0.512432	0.608349	0.76429	Lins1
ENSMUSG00000038080	711.95	0.0471679	0.0921341	0.511948	0.608687	0.764658	Kdm1b
ENSMUSG00000042124	7.54364	-0.101205	0.197742	-0.511806	0.608787	0.764726	Lce1f
ENSMUSG00000031994	5.90794	-0.0926675	0.181084	-0.511737	0.608835	0.764729	Adamts8
ENSMUSG00000062116	506.44	0.0566086	0.110656	0.511575	0.608949	0.764783	Zfp954
ENSMUSG00000069307	201.596	-0.106397	0.207992	-0.511545	0.608969	0.764783	Hist1h2bq
ENSMUSG00000026414	65.0109	-0.106797	0.208907	-0.511217	0.609199	0.7649	Tnnt2
ENSMUSG00000037106	5.64499	-0.0900729	0.17619	-0.511225	0.609193	0.7649	Fer1l6
ENSMUSG00000045314	10.118	0.105501	0.206341	0.511295	0.609144	0.7649	Sowahb
ENSMUSG00000083757	347.167	-0.0584887	0.114458	-0.511008	0.609346	0.765026	Rps15a-ps4
ENSMUSG00000041596	79.3084	-0.103101	0.201949	-0.510528	0.609682	0.76526	Nlrp5-ps
ENSMUSG00000064006	9.98506	-0.105604	0.206853	-0.510525	0.609684	0.76526	Olfr190
ENSMUSG00000080709	20.5771	-0.115201	0.225672	-0.51048	0.609715	0.76526	Gm14324
ENSMUSG00000081305	28.1702	-0.115037	0.22532	-0.510547	0.609668	0.76526	Gm12879
ENSMUSG00000081752	296.249	-0.0685279	0.134325	-0.510164	0.609937	0.765481	Sms-ps
ENSMUSG00000049709	10.3467	-0.105298	0.207002	-0.508682	0.610975	0.766727	Nlrp10
ENSMUSG00000028884	367.655	0.0658451	0.129513	0.508405	0.611169	0.766914	Rpa2
ENSMUSG00000002280	741.978	-0.0521495	0.102614	-0.508212	0.611305	0.767026	Ciao3
ENSMUSG00000033253	1364.17	0.0433951	0.0854091	0.508085	0.611394	0.76703	Szt2
ENSMUSG00000055782	1093.55	-0.0444712	0.0875286	-0.508077	0.6114	0.76703	Abcd2
ENSMUSG00000068373	11.5557	-0.103069	0.202914	-0.507947	0.61149	0.767087	D430041D05Rik
ENSMUSG00000021322	77.8623	0.100572	0.19805	0.507808	0.611588	0.767123	Aoah
ENSMUSG00000024007	878.071	-0.0463611	0.0913268	-0.507639	0.611706	0.767123	Ppil1
ENSMUSG00000028327	5.67859	-0.0871799	0.171865	-0.507257	0.611974	0.767123	Stra6l
ENSMUSG00000029673	694.169	-0.0599026	0.118017	-0.507578	0.611749	0.767123	Auts2
ENSMUSG00000029782	1105.38	0.0428801	0.0844749	0.507608	0.611728	0.767123	Tmem209
ENSMUSG00000033740	29.9773	-0.110672	0.218201	-0.5072	0.612014	0.767123	St18
ENSMUSG00000037754	50.3845	0.106686	0.210227	0.507483	0.611816	0.767123	Ppp1r16b
ENSMUSG00000041696	18.3573	0.112739	0.222206	0.507364	0.6119	0.767123	Rasl12
ENSMUSG00000048424	46.4078	0.110233	0.217341	0.507188	0.612023	0.767123	Ranbp3l
ENSMUSG00000056921	3.64946	-0.0805051	0.158686	-0.507322	0.611929	0.767123	Olfr394
ENSMUSG00000082769	9.09033	-0.0866442	0.170744	-0.507452	0.611838	0.767123	Gm15793
ENSMUSG00000032999	6.59497	0.0862291	0.170106	0.506912	0.612216	0.767283	Nlrp4f
ENSMUSG00000066800	395.994	-0.0576792	0.113794	-0.506875	0.612242	0.767283	Rnasel
ENSMUSG00000027531	2535.88	0.0332589	0.0656657	0.506489	0.612514	0.767566	Impa1
ENSMUSG00000006717	837.41	-0.0432424	0.0854579	-0.506009	0.61285	0.767884	Acot13
ENSMUSG00000026806	438.896	-0.0518173	0.102406	-0.505997	0.612859	0.767884	Ddx31
ENSMUSG00000042078	854.647	-0.0511762	0.101176	-0.505814	0.612987	0.767935	Svop
ENSMUSG00000070522	42.8894	-0.113095	0.223592	-0.505808	0.612991	0.767935	Gm6505
ENSMUSG00000048520	3.91612	-0.0819133	0.162064	-0.505439	0.61325	0.768202	Fbxl13
ENSMUSG00000112368	45.8183	0.10819	0.214199	0.50509	0.613496	0.768452	Gm49376
ENSMUSG00000092473	11.997	-0.106917	0.21184	-0.504707	0.613765	0.768731	Vmn1r180
ENSMUSG00000023892	460.521	0.0527414	0.104523	0.504591	0.613846	0.768776	Zfp51
ENSMUSG00000045827	427.033	-0.0633991	0.125662	-0.504522	0.613894	0.768779	Serpinb9
ENSMUSG00000026525	62.9111	0.103423	0.205061	0.504351	0.614014	0.768825	Opn3
ENSMUSG00000097715	1193.83	0.0404087	0.0801222	0.504339	0.614023	0.768825	Gpr137b-ps
ENSMUSG00000047495	4.35807	0.0826857	0.163973	0.504263	0.614076	0.768834	Dlgap2
ENSMUSG00000063108	1438.11	0.0382691	0.0759089	0.504144	0.61416	0.768881	Zfp26
ENSMUSG00000014547	1862.87	-0.0327238	0.0649226	-0.504044	0.614231	0.768913	Wdfy2
ENSMUSG00000027221	243.359	-0.0667461	0.132454	-0.503919	0.614318	0.768965	Chst1
ENSMUSG00000070802	148.621	-0.0812325	0.161292	-0.503637	0.614517	0.769156	Pnmal2
ENSMUSG00000025979	6094.61	0.027023	0.053698	0.503239	0.614796	0.769448	Mob4
ENSMUSG00000016624	23.2511	-0.106966	0.212703	-0.502887	0.615044	0.769656	Phf21b
ENSMUSG00000038370	40.5719	0.112074	0.222868	0.502872	0.615054	0.769656	Pcp4l1
ENSMUSG00000033088	1418.12	-0.0385759	0.0767318	-0.502737	0.615149	0.769717	Triobp
ENSMUSG00000024512	10.6472	-0.103791	0.206486	-0.502652	0.615209	0.769735	Dynap
ENSMUSG00000026198	486.424	0.0699568	0.139206	0.502541	0.615287	0.769775	Abcb6
ENSMUSG00000018238	22.9443	-0.113315	0.225576	-0.502336	0.615431	0.769788	Gdf9
ENSMUSG00000043398	264.028	-0.0697053	0.138768	-0.502316	0.615445	0.769788	Gpr135
ENSMUSG00000047466	1502.35	-0.0341177	0.0679277	-0.502265	0.615481	0.769788	8030462N17Rik
ENSMUSG00000057842	203.991	-0.0823942	0.164014	-0.502361	0.615414	0.769788	Zfp595
ENSMUSG00000026341	18073.1	0.0219595	0.0437399	0.502048	0.615634	0.769921	Actr3
ENSMUSG00000026577	877.824	-0.0471	0.0938373	-0.501933	0.615715	0.769965	Blzf1
ENSMUSG00000054604	10027.5	-0.0210971	0.0420429	-0.501798	0.615809	0.770026	Cggbp1
ENSMUSG00000048174	269.029	0.0619055	0.123404	0.501649	0.615915	0.7701	Tmem81
ENSMUSG00000004371	162.426	-0.0794633	0.15848	-0.501408	0.616084	0.770255	Il11
ENSMUSG00000039756	2463.48	0.0320067	0.0638625	0.501182	0.616243	0.770396	Dnttip2
ENSMUSG00000096099	3.84486	0.0771395	0.153958	0.501042	0.616341	0.770461	Vmn1r220
ENSMUSG00000029923	7.24774	-0.0945355	0.188716	-0.50094	0.616413	0.770493	Rab19
ENSMUSG00000002396	282.868	-0.0690905	0.13798	-0.500728	0.616563	0.770623	Ocel1
ENSMUSG00000031486	6457.64	-0.0298261	0.0596044	-0.500401	0.616793	0.770853	Adgra2
ENSMUSG00000026154	590.096	0.0503534	0.100644	0.500311	0.616856	0.770875	Sdhaf4
ENSMUSG00000005917	5.00326	0.0858936	0.171729	0.500171	0.616955	0.77094	Otx1
ENSMUSG00000030060	650.014	-0.049715	0.0994108	-0.500096	0.617007	0.770949	Hmces
ENSMUSG00000056529	97.1282	-0.0889473	0.177977	-0.499768	0.617239	0.77118	Ptafr
ENSMUSG00000025017	1333.36	0.0516741	0.103412	0.499692	0.617292	0.771189	Pik3ap1
ENSMUSG00000038007	85.6547	-0.0983207	0.196908	-0.499323	0.617552	0.771443	Acer2
ENSMUSG00000040345	91.528	0.0935646	0.187426	0.499208	0.617633	0.771443	Arhgap9
ENSMUSG00000048967	18.0867	0.111747	0.22384	0.499226	0.617621	0.771443	Yjefn3
ENSMUSG00000091366	6.47666	-0.0934048	0.187178	-0.499017	0.617768	0.771553	Gm17040
ENSMUSG00000106028	9.20831	0.0987877	0.197999	0.49893	0.617828	0.771572	Gm8493
ENSMUSG00000014980	611.512	0.046782	0.0938005	0.49874	0.617963	0.771644	Tsen15
ENSMUSG00000036054	1696.46	-0.0380927	0.0763854	-0.49869	0.617997	0.771644	Sugp2
ENSMUSG00000046229	661.121	-0.050365	0.101002	-0.498652	0.618025	0.771644	Scand1
ENSMUSG00000012640	1341.27	0.0460386	0.0923743	0.498392	0.618208	0.771816	Zfp715
ENSMUSG00000018239	348.332	-0.0564908	0.113431	-0.49802	0.61847	0.771817	Zcchc10
ENSMUSG00000022945	264.253	-0.0760854	0.152764	-0.49806	0.618442	0.771817	Chaf1b
ENSMUSG00000024970	1462.41	0.0350083	0.0703165	0.497868	0.618577	0.771817	Spindoc
ENSMUSG00000026499	4213.42	-0.0238865	0.0479692	-0.497955	0.618516	0.771817	Acbd3
ENSMUSG00000047388	1640.23	-0.0319826	0.0642144	-0.498059	0.618443	0.771817	Atmin
ENSMUSG00000064127	3864.36	0.0266053	0.053403	0.498199	0.618343	0.771817	Med14
ENSMUSG00000069310	6.39575	0.090861	0.182399	0.498145	0.618382	0.771817	H3c3
ENSMUSG00000073542	490.218	0.0549102	0.11029	0.497871	0.618575	0.771817	Cep76
ENSMUSG00000097979	6.13493	0.0835742	0.167946	0.497624	0.618749	0.771974	Gm4691
ENSMUSG00000024212	2580.86	0.0298036	0.0599282	0.497322	0.618962	0.772182	Mllt1
ENSMUSG00000033805	17.2866	-0.108164	0.217587	-0.497106	0.619114	0.772256	Ephx4
ENSMUSG00000041423	3.71196	0.0720418	0.144912	0.49714	0.61909	0.772256	Paqr6
ENSMUSG00000015176	2957.9	0.0311936	0.0627915	0.496781	0.619343	0.772481	Nolc1
ENSMUSG00000026048	2611.22	-0.0370518	0.0746028	-0.496655	0.619432	0.772481	Ercc5
ENSMUSG00000051457	14.1109	0.107046	0.215523	0.49668	0.619415	0.772481	Spn
ENSMUSG00000027463	7.87591	0.0906528	0.182583	0.496503	0.61954	0.772557	Slc52a3
ENSMUSG00000048916	4.73333	-0.0858091	0.172896	-0.496304	0.61968	0.772617	Gm5540
ENSMUSG00000057981	37.7806	-0.110825	0.223274	-0.496363	0.619639	0.772617	Vmn1r12
ENSMUSG00000018765	5822.83	-0.0247179	0.0498322	-0.496024	0.619878	0.772807	Fxr2
ENSMUSG00000015721	5.23651	-0.0849822	0.171404	-0.4958	0.620035	0.772945	Nlrp5
ENSMUSG00000048755	757.295	-0.0406179	0.0819886	-0.495409	0.620311	0.773232	Mcat
ENSMUSG00000055531	4510.36	0.0295316	0.0596435	0.495134	0.620505	0.773416	Cpsf6
ENSMUSG00000000374	3113.22	0.0263889	0.0533282	0.494839	0.620714	0.773446	Trappc10
ENSMUSG00000038375	10545.7	0.0279349	0.0564384	0.494963	0.620626	0.773446	Trp53inp2
ENSMUSG00000038683	2055.25	0.0292697	0.0591363	0.494953	0.620633	0.773446	Pak1ip1
ENSMUSG00000058922	1075.78	-0.0495206	0.100062	-0.494897	0.620673	0.773446	Gm10052
ENSMUSG00000042500	406.73	0.064046	0.129454	0.494738	0.620785	0.773477	Ago4
ENSMUSG00000041528	1983.77	-0.0360495	0.0728789	-0.494649	0.620848	0.773498	Rnf123
ENSMUSG00000017376	982.889	-0.0456186	0.0922833	-0.494332	0.621072	0.773607	Nlk
ENSMUSG00000029166	3726.81	-0.0313769	0.0634665	-0.494385	0.621034	0.773607	Mapre3
ENSMUSG00000083899	20.1439	-0.110318	0.223168	-0.494328	0.621074	0.773607	Gm12346
ENSMUSG00000013150	726.292	0.0436981	0.0884141	0.494244	0.621134	0.773624	Gfod2
ENSMUSG00000117822	37.8452	-0.10835	0.219278	-0.49412	0.621221	0.773676	Eef1a1-ps1
ENSMUSG00000025213	304.163	-0.073822	0.149457	-0.493936	0.621352	0.77378	Kazald1
ENSMUSG00000029415	1125.15	-0.0449649	0.0911099	-0.493523	0.621643	0.774086	Sdad1
ENSMUSG00000028463	10.2792	-0.102532	0.207833	-0.49334	0.621772	0.774131	Car9
ENSMUSG00000095538	3.78977	-0.052947	0.107316	-0.493376	0.621747	0.774131	Gm21983
ENSMUSG00000047045	1949.58	-0.0352248	0.0714239	-0.493179	0.621886	0.774216	Tmem164
ENSMUSG00000040621	260.757	0.0635217	0.12882	0.493103	0.62194	0.774225	Gemin8
ENSMUSG00000029911	951.481	0.0375249	0.076162	0.492698	0.622226	0.774514	Ssbp1
ENSMUSG00000054871	164.846	-0.0831889	0.168862	-0.492644	0.622264	0.774514	Tmem158
ENSMUSG00000034620	3385.83	-0.030499	0.061949	-0.492324	0.62249	0.774738	Rxylt1
ENSMUSG00000079852	16.5381	0.107992	0.219387	0.492241	0.622549	0.774753	Klra4
ENSMUSG00000082064	3.67196	0.068066	0.13831	0.492128	0.622629	0.774795	Rpl5-ps2
ENSMUSG00000091620	24.6721	0.111073	0.225853	0.491793	0.622866	0.775032	Vmn2r23
ENSMUSG00000036167	2408.73	0.0279254	0.0567942	0.491694	0.622936	0.775062	Pphln1
ENSMUSG00000032410	5268.12	0.0446072	0.0907411	0.491588	0.623011	0.775098	Xrn1
ENSMUSG00000082778	6.18072	0.0885563	0.180189	0.491464	0.623098	0.775149	Gm15191
ENSMUSG00000020668	3070.79	0.0292485	0.059524	0.491373	0.623163	0.77515	Kif3c
ENSMUSG00000046314	218.511	-0.0765278	0.155756	-0.491332	0.623192	0.77515	Stxbp6
ENSMUSG00000040283	6.27275	0.0901692	0.183581	0.491168	0.623307	0.775236	Btnl9
ENSMUSG00000027552	469.68	-0.0537139	0.109393	-0.491016	0.623415	0.775313	E2f5
ENSMUSG00000035200	4.6829	-0.082519	0.168104	-0.49088	0.623511	0.775375	Chrnb4
ENSMUSG00000033883	1507.13	-0.0371754	0.0757447	-0.490798	0.623569	0.775389	Zfp267
ENSMUSG00000041837	521.204	-0.0526102	0.107324	-0.490199	0.623993	0.775859	Pdcd7
ENSMUSG00000022602	79.849	-0.0946421	0.193199	-0.489868	0.624228	0.775949	Arc
ENSMUSG00000022805	50.0836	0.10488	0.214083	0.489904	0.624202	0.775949	Maats1
ENSMUSG00000040813	2798.09	-0.0267433	0.0545935	-0.489863	0.624231	0.775949	Tex264
ENSMUSG00000044252	2249.25	-0.0308777	0.063037	-0.489835	0.624251	0.775949	Osbpl1a
ENSMUSG00000031711	1511.62	-0.0347734	0.0710185	-0.489638	0.62439	0.776014	Zfp330
ENSMUSG00000041263	1991.66	0.0485631	0.0991884	0.489605	0.624414	0.776014	Rusc1
ENSMUSG00000090966	39.3267	-0.106791	0.218135	-0.489565	0.624442	0.776014	Vmn2r116
ENSMUSG00000028967	1453.79	-0.0411765	0.084171	-0.4892	0.6247	0.776277	Errfi1
ENSMUSG00000043155	11.656	-0.105056	0.214882	-0.488901	0.624912	0.776438	Hpdl
ENSMUSG00000071708	1523.4	0.0326897	0.0668657	0.488886	0.624922	0.776438	Sms
ENSMUSG00000042102	5.07496	-0.0823311	0.168432	-0.48881	0.624976	0.776448	Dmgdh
ENSMUSG00000107383	13.243	0.0985041	0.201623	0.488555	0.625157	0.776614	Gm4366
ENSMUSG00000044254	438.234	-0.0516513	0.105758	-0.488389	0.625274	0.776688	Pcsk9
ENSMUSG00000066442	185.941	-0.0708264	0.145035	-0.48834	0.625309	0.776688	Mthfs
ENSMUSG00000030683	20.1228	-0.10947	0.224217	-0.488233	0.625385	0.776725	Sez6l2
ENSMUSG00000056880	32.625	-0.109535	0.22438	-0.488166	0.625432	0.776726	Gadl1
ENSMUSG00000098713	4.40637	0.0761609	0.156035	0.4881	0.625479	0.776727	Rps2-ps5
ENSMUSG00000110018	6.30501	0.0886547	0.181741	0.487809	0.625685	0.776926	5430437J10Rik
ENSMUSG00000078695	871.586	0.0406952	0.0834601	0.487601	0.625833	0.777051	Cisd3
ENSMUSG00000043219	60.0855	-0.100766	0.206745	-0.487391	0.625981	0.777164	Hoxa6
ENSMUSG00000107257	4.24926	-0.0611061	0.125387	-0.487341	0.626017	0.777164	Gm43028
ENSMUSG00000050613	7.144	-0.0913906	0.187711	-0.486868	0.626352	0.777523	Olfr125
ENSMUSG00000090188	6.22766	0.0851208	0.174933	0.486592	0.626548	0.777708	Gm7418
ENSMUSG00000029103	8956.09	0.0263565	0.0541859	0.486409	0.626677	0.777811	Lrpap1
ENSMUSG00000027737	150.937	-0.0849867	0.174841	-0.48608	0.62691	0.777931	Slc7a11
ENSMUSG00000038170	6239.54	-0.0316593	0.0651198	-0.48617	0.626847	0.777931	Pde4dip
ENSMUSG00000058793	9724.46	0.0255405	0.0525443	0.486077	0.626913	0.777931	Cds2
ENSMUSG00000029014	2299.6	0.028448	0.0585877	0.485564	0.627277	0.778325	Dnajc2
ENSMUSG00000025572	557.47	0.0476941	0.0982522	0.485425	0.627375	0.778331	Tmc6
ENSMUSG00000068231	23.9309	-0.109648	0.225874	-0.48544	0.627364	0.778331	Vmn1r43
ENSMUSG00000052299	5190.13	-0.025265	0.0520564	-0.485339	0.627436	0.778349	Ltn1
ENSMUSG00000014294	1905.66	-0.0334582	0.0689755	-0.485074	0.627624	0.778525	Ndufa2
ENSMUSG00000017721	4418.92	-0.0269106	0.0555027	-0.484853	0.627781	0.778547	Pigt
ENSMUSG00000025927	3.96403	-0.0792012	0.163333	-0.484905	0.627744	0.778547	Tfap2b
ENSMUSG00000031399	1375.41	0.0388206	0.080055	0.484924	0.62773	0.778547	Fam3a
ENSMUSG00000040212	1279.35	0.0433727	0.0895367	0.484412	0.628094	0.778877	Emp3
ENSMUSG00000022101	4.27294	-0.0791035	0.163355	-0.484244	0.628213	0.778967	Fgf17
ENSMUSG00000052551	13.9804	-0.106215	0.219386	-0.484148	0.628281	0.778994	Adarb2
ENSMUSG00000007338	1502.41	-0.0369126	0.0762846	-0.48388	0.628471	0.779172	Mrpl49
ENSMUSG00000004127	644.253	-0.0566604	0.117303	-0.483026	0.629077	0.779616	Trmt10a
ENSMUSG00000028519	6.32885	0.0865007	0.179153	0.482833	0.629214	0.779616	Dab1
ENSMUSG00000030411	749.454	-0.0490753	0.101649	-0.482792	0.629243	0.779616	Nova2
ENSMUSG00000038011	59.3535	-0.1089	0.225466	-0.483	0.629095	0.779616	Dnah10
ENSMUSG00000039257	5.17031	0.0838044	0.173445	0.483174	0.628972	0.779616	Vstm2b
ENSMUSG00000043939	51.2479	-0.103733	0.214828	-0.482867	0.629191	0.779616	A530064D06Rik
ENSMUSG00000071537	69.4168	-0.103295	0.213776	-0.483191	0.62896	0.779616	Klrg2
ENSMUSG00000075478	120.441	-0.0896411	0.185489	-0.483268	0.628905	0.779616	Slitrk1
ENSMUSG00000100586	38.8095	-0.106178	0.219927	-0.482786	0.629248	0.779616	Vmn1r90
ENSMUSG00000032297	7.18509	0.0892739	0.184969	0.482643	0.629349	0.779684	Celf6
ENSMUSG00000020191	13.1435	-0.0996645	0.206558	-0.482501	0.62945	0.779751	Spata48
ENSMUSG00000037872	16.2304	-0.105911	0.219721	-0.482025	0.629788	0.780112	Ackr1
ENSMUSG00000009535	1899.73	0.0322769	0.0669716	0.481949	0.629842	0.78012	Rnmt
ENSMUSG00000036560	8.58346	0.0779527	0.161766	0.481885	0.629888	0.78012	Lgi4
ENSMUSG00000043549	3.94435	0.0696465	0.144576	0.481728	0.629999	0.780143	Fam90a1b
ENSMUSG00000091449	4.23764	-0.0607495	0.126091	-0.481792	0.629954	0.780143	Gm10269
ENSMUSG00000025352	2931.04	0.0277328	0.0575838	0.481608	0.630084	0.780191	Gdf11
ENSMUSG00000019828	19.5327	-0.104083	0.216204	-0.48141	0.630225	0.780307	Grm1
ENSMUSG00000026471	200.249	0.068217	0.141723	0.481341	0.630274	0.78031	Mr1
ENSMUSG00000074129	41856.6	0.0187039	0.038864	0.481264	0.630329	0.78032	Rpl13a
ENSMUSG00000036658	11.5343	0.10278	0.213695	0.480966	0.630541	0.780525	Olfr11
ENSMUSG00000036598	6.79286	-0.0897361	0.186636	-0.480808	0.630653	0.780607	Ccdc113
ENSMUSG00000018849	494.986	0.0489999	0.101936	0.480694	0.630734	0.780629	Wwc1
ENSMUSG00000027706	14016.1	-0.022947	0.0477415	-0.480651	0.630764	0.780629	Sec62
ENSMUSG00000040605	289.993	-0.0779284	0.162158	-0.480571	0.630821	0.780642	Bace2
ENSMUSG00000091405	27.3223	-0.107098	0.223072	-0.480108	0.631151	0.780992	H4c14
ENSMUSG00000038500	758.792	-0.0424529	0.0884624	-0.479898	0.6313	0.781119	Prr3
ENSMUSG00000092349	11.4535	0.100476	0.209559	0.479465	0.631608	0.781442	Smim40
ENSMUSG00000079293	170.786	0.0855787	0.178542	0.47932	0.631711	0.781512	Clec7a
ENSMUSG00000031970	180.215	0.0782129	0.163232	0.479152	0.631831	0.781545	Dbndd1
ENSMUSG00000032066	9.14476	-0.0939787	0.196117	-0.479198	0.631798	0.781545	Bco2
ENSMUSG00000041353	450.911	-0.0540419	0.112807	-0.479063	0.631894	0.781565	Tmem29
ENSMUSG00000031385	4.10749	-0.0778096	0.162614	-0.478492	0.6323	0.781865	Plxnb3
ENSMUSG00000031485	3065.16	0.0385447	0.0805309	0.478633	0.6322	0.781865	Plpbp
ENSMUSG00000038831	1251.02	-0.0325669	0.0680661	-0.47846	0.632323	0.781865	Ralgps1
ENSMUSG00000059040	127.346	0.0867411	0.181272	0.478513	0.632285	0.781865	Eno1b
ENSMUSG00000030177	237.205	-0.0715205	0.14962	-0.478013	0.632641	0.782104	Ccdc77
ENSMUSG00000057531	1027.77	0.0367042	0.0767785	0.478053	0.632612	0.782104	Dtnbp1
ENSMUSG00000096167	9.68422	0.0911543	0.190703	0.477992	0.632656	0.782104	Olfr887
ENSMUSG00000081948	35.6485	0.106081	0.222004	0.477832	0.63277	0.782145	Olfr1191-ps1
ENSMUSG00000098428	31.1478	-0.0611227	0.127922	-0.477813	0.632783	0.782145	Gm2260
ENSMUSG00000070822	300.673	-0.068116	0.142637	-0.477547	0.632973	0.782322	Zscan18
ENSMUSG00000074923	72.2744	-0.0978705	0.204984	-0.477455	0.633038	0.782345	Pak6
ENSMUSG00000041712	1786.53	0.0333291	0.0698744	0.476986	0.633372	0.7827	Ubr7
ENSMUSG00000041911	16.1219	0.103857	0.217834	0.476771	0.633525	0.782774	Dlx1
ENSMUSG00000074978	9.19741	0.0957742	0.200869	0.476798	0.633506	0.782774	Actg-ps1
ENSMUSG00000017417	37.3048	0.105923	0.222429	0.476208	0.633926	0.783168	Plxdc1
ENSMUSG00000032257	49.7703	-0.103865	0.218175	-0.476061	0.634031	0.783168	Ankk1
ENSMUSG00000042096	4.41805	0.0732728	0.153874	0.476186	0.633942	0.783168	Dao
ENSMUSG00000047264	820.555	-0.0434362	0.0912351	-0.476091	0.63401	0.783168	Zfp358
ENSMUSG00000101578	13.0806	-0.0988034	0.207592	-0.475951	0.63411	0.783207	Vmn1r206
ENSMUSG00000032038	505.184	0.0522438	0.1098	0.47581	0.63421	0.783274	St3gal4
ENSMUSG00000033972	486.56	0.0515624	0.108435	0.475516	0.634419	0.783301	Zfp944
ENSMUSG00000036002	2528	0.0258254	0.0543076	0.475539	0.634403	0.783301	Fam214b
ENSMUSG00000037697	1285.24	-0.0394526	0.0829403	-0.475674	0.634306	0.783301	Ddhd1
ENSMUSG00000045678	31.4231	0.106676	0.224289	0.475618	0.634347	0.783301	Olfr1489
ENSMUSG00000056854	101.241	0.0845773	0.177915	0.475381	0.634515	0.783362	Pou3f4
ENSMUSG00000038843	155.095	0.0844523	0.177684	0.475294	0.634577	0.783381	Gcnt1
ENSMUSG00000031232	4882.92	0.0339099	0.0713641	0.475167	0.634668	0.783435	Magt1
ENSMUSG00000025498	2368.22	0.0857646	0.180622	0.47483	0.634908	0.783616	Irf7
ENSMUSG00000068732	3951.1	-0.0250669	0.052791	-0.474833	0.634906	0.783616	Tmem167b
ENSMUSG00000040287	29.6292	-0.106929	0.225409	-0.474377	0.635231	0.783957	Stac3
ENSMUSG00000038418	2483.98	0.0538651	0.113588	0.474216	0.635346	0.783984	Egr1
ENSMUSG00000070426	1306.81	-0.0408596	0.0861562	-0.47425	0.635321	0.783984	Rnf121
ENSMUSG00000021786	440.425	0.0497774	0.105035	0.473913	0.635562	0.784192	Oxsm
ENSMUSG00000028066	227.614	-0.0666879	0.140853	-0.473456	0.635888	0.784536	Pmf1
ENSMUSG00000029337	15.7368	0.102905	0.217386	0.473373	0.635947	0.784551	Fgf5
ENSMUSG00000034453	1365.04	-0.0325395	0.0687803	-0.473093	0.636147	0.784682	Polr3b
ENSMUSG00000039233	1353.94	-0.041724	0.0881849	-0.473142	0.636112	0.784682	Tbce
ENSMUSG00000005718	185.167	-0.0748533	0.158289	-0.472891	0.636291	0.784744	Tfap4
ENSMUSG00000061024	1693.79	-0.0306989	0.0649133	-0.472922	0.636269	0.784744	Rrs1
ENSMUSG00000041236	10209.9	-0.0223503	0.0472985	-0.472537	0.636544	0.784999	Vps41
ENSMUSG00000079297	337.398	0.098378	0.208243	0.472419	0.636628	0.785045	Gm2223
ENSMUSG00000032103	276.391	-0.0582359	0.1233	-0.47231	0.636706	0.785083	Pus3
ENSMUSG00000005891	20.9159	0.106202	0.225043	0.471918	0.636986	0.785244	Prl4a1
ENSMUSG00000020178	14.4138	-0.0992476	0.21029	-0.471955	0.636959	0.785244	Adora2a
ENSMUSG00000028136	3585.19	0.025901	0.054878	0.471975	0.636944	0.785244	Snx27
ENSMUSG00000042901	6049.34	-0.025471	0.0539795	-0.471864	0.637024	0.785244	Aida
ENSMUSG00000015597	2105.29	-0.0356336	0.0755584	-0.471604	0.63721	0.785416	Zfp318
ENSMUSG00000036501	4695.52	0.0387121	0.0821567	0.471198	0.637499	0.785599	Fam13b
ENSMUSG00000047824	2308.78	0.0299398	0.0635264	0.471298	0.637428	0.785599	Pygo2
ENSMUSG00000054051	1307.67	0.0885698	0.187942	0.471262	0.637453	0.785599	Ercc6
ENSMUSG00000018574	4828.53	0.0246452	0.0523258	0.470995	0.637645	0.785703	Acadvl
ENSMUSG00000027296	10.013	-0.0957877	0.203393	-0.470948	0.637678	0.785703	Itpka
ENSMUSG00000028063	11118.6	0.0229181	0.0487276	0.470332	0.638118	0.786188	Lmna
ENSMUSG00000047407	1228.06	-0.0489909	0.104186	-0.470224	0.638195	0.786225	Tgif1
ENSMUSG00000020950	3107.57	0.0345653	0.0735214	0.470139	0.638256	0.786242	Foxg1
ENSMUSG00000050954	215.621	0.0684061	0.145567	0.46993	0.638405	0.786366	Zfp169
ENSMUSG00000099660	4.84417	-0.0615097	0.130909	-0.469867	0.63845	0.786366	Gm2316
ENSMUSG00000059842	170.996	0.0739286	0.15741	0.469657	0.6386	0.786493	Zfp341
ENSMUSG00000026643	2236.89	0.0298498	0.063576	0.469513	0.638703	0.786562	Nmt2
ENSMUSG00000058818	481.125	-0.0579678	0.12349	-0.469414	0.638774	0.786591	Pirb
ENSMUSG00000021745	4955.02	0.0435361	0.0927842	0.469219	0.638913	0.786675	Ptprg
ENSMUSG00000022575	211.436	0.0687943	0.146624	0.469187	0.638936	0.786675	Gsdmd
ENSMUSG00000026068	85.8094	0.0916272	0.195321	0.469112	0.63899	0.786684	Il18rap
ENSMUSG00000021758	10.611	0.097033	0.206892	0.469003	0.639067	0.786721	Ddx4
ENSMUSG00000029384	3.89401	0.0692166	0.147683	0.468684	0.639295	0.786828	2010109A12Rik
ENSMUSG00000032609	398.275	-0.0615614	0.131333	-0.468741	0.639255	0.786828	Klhdc8b
ENSMUSG00000110444	403.338	0.0659839	0.14075	0.468802	0.639211	0.786828	Gm10033
ENSMUSG00000035559	740.788	-0.0479136	0.102261	-0.468543	0.639396	0.786837	Mpv17l2
ENSMUSG00000113786	69.0165	-0.0926953	0.197828	-0.468565	0.639381	0.786837	Gm49384
ENSMUSG00000024067	546.709	0.0529991	0.113169	0.468318	0.639557	0.786977	Dpy30
ENSMUSG00000095430	36.8567	0.104497	0.223187	0.468204	0.639639	0.78702	Vmn1r72
ENSMUSG00000070816	8.00717	-0.0889638	0.190081	-0.46803	0.639763	0.787115	Vmn1r86
ENSMUSG00000012123	21.6166	0.105621	0.225745	0.467876	0.639873	0.787193	Crybg2
ENSMUSG00000071573	35.078	-0.10358	0.22142	-0.4678	0.639927	0.787202	Rnls
ENSMUSG00000025317	4.95263	-0.0823531	0.176074	-0.467719	0.639986	0.787216	Car5a
ENSMUSG00000028455	1421.52	-0.0399694	0.0854687	-0.46765	0.640035	0.787219	Stoml2
ENSMUSG00000000711	9105.18	0.0224435	0.0480092	0.467484	0.640154	0.787307	Rab5b
ENSMUSG00000030043	4.24032	0.0764414	0.163604	0.467234	0.640333	0.787469	Tacr1
ENSMUSG00000042328	809.093	0.0452699	0.096947	0.466955	0.640532	0.787657	Hps4
ENSMUSG00000021650	844.8	0.0368354	0.0789028	0.466845	0.640611	0.787695	Ptcd2
ENSMUSG00000001962	1615.85	0.0318201	0.068171	0.466768	0.640666	0.787705	Fam50a
ENSMUSG00000070643	104.925	-0.0892241	0.19121	-0.466629	0.640765	0.78777	Sox13
ENSMUSG00000091059	6.1497	0.0762903	0.163604	0.46631	0.640993	0.787992	Vmn2r14
ENSMUSG00000021264	5148.01	-0.0269698	0.0578711	-0.466033	0.641192	0.788059	Yy1
ENSMUSG00000025289	2853.94	-0.0394055	0.084564	-0.465984	0.641227	0.788059	Prdx4
ENSMUSG00000035183	5.94825	0.0822378	0.176531	0.465854	0.64132	0.788059	Slc24a5
ENSMUSG00000036820	884.911	-0.0422194	0.0906497	-0.465743	0.6414	0.788059	Amdhd2
ENSMUSG00000039193	64.0029	0.0975825	0.209508	0.46577	0.64138	0.788059	Nlrc4
ENSMUSG00000040506	1945.71	-0.0336392	0.0721645	-0.466146	0.641111	0.788059	Ambra1
ENSMUSG00000063286	532.754	-0.05109	0.10968	-0.465808	0.641353	0.788059	Gm8995
ENSMUSG00000098019	5.01863	0.0792905	0.170258	0.465709	0.641424	0.788059	Gm2546
ENSMUSG00000037627	3.90701	-0.0736254	0.158147	-0.465551	0.641537	0.78814	Rgs22
ENSMUSG00000001786	491.77	-0.046173	0.0992758	-0.465098	0.641861	0.788415	Fbxo7
ENSMUSG00000058603	10356.2	-0.0194391	0.0417913	-0.465147	0.641826	0.788415	Rpl28-ps1
ENSMUSG00000080712	6.80488	-0.0873593	0.187853	-0.465041	0.641902	0.788415	H2bu1-ps
ENSMUSG00000090066	15.9666	-0.10287	0.221315	-0.464813	0.642066	0.788559	1110002E22Rik
ENSMUSG00000083621	3.70865	-0.062615	0.134783	-0.464562	0.642245	0.788721	Gm14586
ENSMUSG00000026928	39.4465	0.101335	0.218315	0.464168	0.642528	0.788895	Card9
ENSMUSG00000036912	4.79462	-0.0756012	0.162864	-0.464198	0.642506	0.788895	Piwil4
ENSMUSG00000038545	5530.95	-0.0230648	0.0496882	-0.464191	0.642511	0.788895	Cul7
ENSMUSG00000044365	1361.43	0.0471405	0.101651	0.463747	0.642829	0.789207	Cxxc4
ENSMUSG00000024459	6.69074	-0.0838378	0.180909	-0.463425	0.643059	0.789432	H2-M5
ENSMUSG00000040139	77.0212	-0.0883696	0.190775	-0.463215	0.643211	0.78956	9430038I01Rik
ENSMUSG00000009621	811.322	-0.0400265	0.0864847	-0.462816	0.643496	0.789636	Vav2
ENSMUSG00000016028	19.143	0.0959803	0.207381	0.462821	0.643493	0.789636	Celsr1
ENSMUSG00000021468	2385.08	0.0259392	0.0560313	0.46294	0.643407	0.789636	Sptlc1
ENSMUSG00000030527	1592.97	0.0323163	0.0697967	0.463006	0.64336	0.789636	Crtc3
ENSMUSG00000041977	2763.3	-0.0272279	0.0588332	-0.462799	0.643508	0.789636	Arhgef11
ENSMUSG00000032572	27.4091	0.104464	0.225777	0.462688	0.643588	0.789676	Col6a4
ENSMUSG00000064137	4.69187	-0.0734047	0.158688	-0.462572	0.643671	0.78972	Rhox8
ENSMUSG00000025645	205.816	0.0690209	0.149319	0.462237	0.643911	0.789845	Ccdc51
ENSMUSG00000038552	630.136	0.0488954	0.105773	0.462267	0.64389	0.789845	Fndc4
ENSMUSG00000080746	4.67673	-0.0791252	0.17118	-0.462233	0.643914	0.789845	Rpsa-ps12
ENSMUSG00000030967	2669.71	0.0284468	0.0616011	0.46179	0.644232	0.790069	Zranb1
ENSMUSG00000034664	98.5048	-0.0887988	0.192309	-0.46175	0.64426	0.790069	Itga2b
ENSMUSG00000041375	763.175	0.0442423	0.0957987	0.461826	0.644206	0.790069	Ccdc9
ENSMUSG00000054434	189.57	0.081636	0.17681	0.461715	0.644286	0.790069	Tmem120b
ENSMUSG00000028017	27.52	-0.103011	0.22332	-0.461272	0.644604	0.790401	Egf
ENSMUSG00000029095	48.443	-0.104098	0.225777	-0.461065	0.644752	0.790525	Ablim2
ENSMUSG00000027356	4.68149	0.070549	0.153063	0.460916	0.644859	0.790558	Fermt1
ENSMUSG00000056564	13.0707	0.0966213	0.209638	0.460897	0.644873	0.790558	Olfr324
ENSMUSG00000102748	1882.31	-0.0295006	0.0640271	-0.460752	0.644976	0.790627	Pcdhgb2
ENSMUSG00000034190	3240.65	-0.0256153	0.0556148	-0.460584	0.645097	0.790717	Chmp7
ENSMUSG00000004994	457.079	-0.0625422	0.135834	-0.460433	0.645206	0.79075	Ccdc130
ENSMUSG00000026109	9120.71	0.032442	0.0704702	0.460365	0.645254	0.79075	Tmeff2
ENSMUSG00000078234	62.8282	0.0945486	0.205434	0.460238	0.645345	0.79075	Klhdc7a
ENSMUSG00000091780	377.137	-0.0529401	0.115033	-0.460218	0.64536	0.79075	Sco2
ENSMUSG00000094627	80.845	-0.0967913	0.210313	-0.460224	0.645355	0.79075	Gm10182
ENSMUSG00000047363	5.89197	-0.0853504	0.185505	-0.460096	0.645447	0.790789	Cstad
ENSMUSG00000103081	35.3423	0.101829	0.221347	0.460042	0.645486	0.790789	Pcdhgb8
ENSMUSG00000046991	39.4842	-0.102314	0.222486	-0.459866	0.645612	0.790886	Wdr27
ENSMUSG00000008976	5457.87	-0.0239185	0.0520278	-0.459725	0.645714	0.790952	Gabpa
ENSMUSG00000060791	32.3387	-0.102167	0.222299	-0.459593	0.645808	0.79101	Gmfg
ENSMUSG00000035356	314.778	0.0666959	0.145149	0.459498	0.645876	0.791036	Nfkbiz
ENSMUSG00000033676	275.558	0.0685603	0.149272	0.459298	0.64602	0.791154	Gabrb3
ENSMUSG00000022176	5.54611	-0.0797115	0.173685	-0.458942	0.646276	0.791242	Rem2
ENSMUSG00000027663	7199.26	0.021526	0.0468969	0.459007	0.646229	0.791242	Zmat3
ENSMUSG00000029125	976.773	-0.0387804	0.0845052	-0.458911	0.646298	0.791242	Stx18
ENSMUSG00000049916	49.4531	-0.0976506	0.212743	-0.459006	0.64623	0.791242	2610318N02Rik
ENSMUSG00000063457	15984.1	-0.0196786	0.0428849	-0.458869	0.646328	0.791242	Rps15
ENSMUSG00000049285	100.767	0.0860078	0.187485	0.458746	0.646417	0.791293	Mblac1
ENSMUSG00000038195	14.7258	-0.0988288	0.215529	-0.458541	0.646563	0.791414	Rilp
ENSMUSG00000037343	3426.73	0.0298783	0.0653009	0.457548	0.647277	0.792072	Taf2
ENSMUSG00000041199	306.084	-0.0567356	0.124004	-0.457531	0.64729	0.792072	Rpusd1
ENSMUSG00000061165	5.07395	-0.0795011	0.173716	-0.45765	0.647204	0.792072	Olfr160
ENSMUSG00000113712	13.5933	-0.100068	0.218709	-0.45754	0.647283	0.792072	Gm38428
ENSMUSG00000002778	6292.91	0.0263256	0.0575902	0.45712	0.647585	0.792317	Kdelr1
ENSMUSG00000044052	4.22251	0.0750875	0.16425	0.457155	0.64756	0.792317	Ccr10
ENSMUSG00000031901	309.596	-0.0573728	0.125582	-0.456855	0.647775	0.792493	Dus2
ENSMUSG00000042428	1906.94	-0.0386508	0.0846305	-0.456701	0.647886	0.79257	Mgat3
ENSMUSG00000021993	554.429	0.0474059	0.103835	0.456552	0.647993	0.792643	Mipep
ENSMUSG00000007035	48.8907	-0.0983612	0.215672	-0.456068	0.648341	0.793011	Msh5
ENSMUSG00000021731	1085.05	-0.0325081	0.0713574	-0.455568	0.648701	0.793393	Mrps30
ENSMUSG00000029910	851.395	-0.0440163	0.0966398	-0.455468	0.648773	0.793423	Mad2l1
ENSMUSG00000020185	320.354	0.0662307	0.145565	0.45499	0.649116	0.793727	E2f7
ENSMUSG00000055088	12.3888	0.0978872	0.215116	0.455043	0.649078	0.793727	Olfr354
ENSMUSG00000001052	4030.84	-0.0279634	0.0615574	-0.454266	0.649637	0.793841	Sec24b
ENSMUSG00000024764	1283.3	-0.0344273	0.0757132	-0.454707	0.64932	0.793841	Naa40
ENSMUSG00000024818	97.1614	-0.08701	0.19156	-0.454218	0.649672	0.793841	Slc25a45
ENSMUSG00000031918	3512.96	-0.0255375	0.0562308	-0.454155	0.649717	0.793841	Mtmr2
ENSMUSG00000043331	39.7341	0.101095	0.222516	0.454325	0.649595	0.793841	Olfr975
ENSMUSG00000047215	20101	0.0201676	0.0444087	0.454137	0.64973	0.793841	Rpl9
ENSMUSG00000075195	12.1737	0.094975	0.208914	0.454612	0.649388	0.793841	Olfr1048
ENSMUSG00000081251	5.05105	-0.0782023	0.172077	-0.454462	0.649497	0.793841	Gm12164
ENSMUSG00000081851	11.4886	-0.0959852	0.211306	-0.454247	0.649651	0.793841	Gm13323
ENSMUSG00000087364	4.82939	0.0792471	0.174437	0.454303	0.649611	0.793841	Gm13398
ENSMUSG00000094970	6.62065	0.0867831	0.190944	0.454496	0.649472	0.793841	Olfr943
ENSMUSG00000025809	150256	-0.0221883	0.0488883	-0.453858	0.649931	0.79398	Itgb1
ENSMUSG00000081788	24.1632	0.101284	0.223168	0.453848	0.649939	0.79398	Gm5898
ENSMUSG00000050908	1256.22	-0.0334318	0.0737124	-0.453544	0.650157	0.794131	Tvp23a
ENSMUSG00000078289	4.34328	-0.0709988	0.156532	-0.453573	0.650136	0.794131	Gm10923
ENSMUSG00000035601	296.812	0.0581485	0.128274	0.453315	0.650322	0.794274	Trmt10b
ENSMUSG00000058298	373.504	-0.0627806	0.138535	-0.453176	0.650422	0.794302	Mcm9
ENSMUSG00000090071	25.8037	0.1023	0.225753	0.453152	0.65044	0.794302	Cdk5r2
ENSMUSG00000116024	7.50279	-0.0721986	0.159414	-0.452902	0.65062	0.794464	Gm49527
ENSMUSG00000016921	8763.04	0.0223466	0.0493656	0.452675	0.650783	0.79449	Srsf6
ENSMUSG00000024258	640.819	-0.0450603	0.0995229	-0.452763	0.650719	0.79449	Polr2d
ENSMUSG00000025383	4.6059	-0.0759536	0.167779	-0.452699	0.650765	0.79449	Il23a
ENSMUSG00000021432	804.844	0.0393523	0.0869716	0.452473	0.650928	0.794506	Slc35b3
ENSMUSG00000037216	125.398	0.0828158	0.183035	0.452459	0.650938	0.794506	Lipt1
ENSMUSG00000056394	660.984	0.0562813	0.124382	0.452489	0.650917	0.794506	Lig1
ENSMUSG00000014232	509.854	0.045939	0.10156	0.452334	0.651028	0.794558	Cluap1
ENSMUSG00000028243	1183.63	-0.0369617	0.0817422	-0.452174	0.651144	0.794641	Ubxn2b
ENSMUSG00000000787	16294.8	-0.0207721	0.0459742	-0.451821	0.651398	0.794873	Ddx3x
ENSMUSG00000002668	83.3814	0.0901781	0.199636	0.451712	0.651476	0.794873	Dennd1c
ENSMUSG00000019737	20.8431	0.101967	0.225732	0.451718	0.651472	0.794873	Syne4
ENSMUSG00000038982	681.061	0.0517037	0.114489	0.451603	0.651555	0.794912	Bloc1s5
ENSMUSG00000090840	4.71026	0.0767609	0.170038	0.451435	0.651676	0.795001	1700092M07Rik
ENSMUSG00000034845	7.79354	0.0877135	0.194347	0.451323	0.651757	0.795041	Plvap
ENSMUSG00000036892	8.06784	0.0851248	0.188802	0.450869	0.652084	0.795383	Prodh2
ENSMUSG00000024274	83.9287	-0.092542	0.205382	-0.450584	0.652289	0.795575	Zscan30
ENSMUSG00000068303	13.9131	-0.0947932	0.210445	-0.450442	0.652392	0.795606	Spr-ps1
ENSMUSG00000071646	5008.13	0.022073	0.0490129	0.450352	0.652457	0.795606	Mta2
ENSMUSG00000109032	15.0501	0.0970294	0.215426	0.450407	0.652417	0.795606	Gm7972
ENSMUSG00000056050	9408.15	0.0232128	0.0515544	0.450259	0.652524	0.79563	Mia3
ENSMUSG00000029817	4758.53	0.0243827	0.0541777	0.45005	0.652674	0.795755	Tra2a
ENSMUSG00000074895	3.91828	0.0696122	0.154764	0.449795	0.652858	0.795922	Eif4e1b
ENSMUSG00000018697	1112.9	-0.0344055	0.0766466	-0.448885	0.653515	0.796439	Aatf
ENSMUSG00000025888	134.626	-0.0728984	0.162387	-0.448919	0.65349	0.796439	Casp1
ENSMUSG00000057191	71.4539	0.0887323	0.197612	0.449023	0.653415	0.796439	AB124611
ENSMUSG00000063011	21.6687	0.0940969	0.209627	0.448878	0.65352	0.796439	Msln
ENSMUSG00000080877	21.0378	-0.10076	0.224471	-0.448877	0.65352	0.796439	Rpl22-ps1
ENSMUSG00000003444	656.902	-0.0408538	0.0911436	-0.448235	0.653984	0.79683	Med29
ENSMUSG00000083364	573.948	0.0467337	0.104237	0.448341	0.653907	0.79683	Llph-ps2
ENSMUSG00000111728	11.1695	0.0904976	0.201868	0.4483	0.653937	0.79683	Gm48850
ENSMUSG00000040164	6.65133	0.0854201	0.190832	0.447619	0.654428	0.797314	Kcns1
ENSMUSG00000027314	9.85846	0.0900179	0.201261	0.447269	0.654681	0.797389	Dll4
ENSMUSG00000029676	679.972	0.053028	0.11853	0.44738	0.654601	0.797389	Pot1a
ENSMUSG00000070490	4.75456	-0.0717288	0.160318	-0.447415	0.654575	0.797389	Gm10293
ENSMUSG00000074832	8.32272	0.0811144	0.18133	0.447331	0.654636	0.797389	2410141K09Rik
ENSMUSG00000115238	8.78519	0.0840936	0.18806	0.447163	0.654758	0.797425	Gm19236
ENSMUSG00000074405	1245.47	-0.0534482	0.11961	-0.446856	0.654979	0.797637	Zfp865
ENSMUSG00000046096	2168.78	-0.0374474	0.0839727	-0.445948	0.655635	0.798378	Mosmo
ENSMUSG00000078184	5.05758	0.0753143	0.168914	0.445873	0.655689	0.798385	Rbm8a2
ENSMUSG00000028188	131.992	-0.0724523	0.162525	-0.445792	0.655748	0.798399	Spata1
ENSMUSG00000015341	5361.1	0.0229262	0.0514658	0.445465	0.655984	0.798571	Golga7
ENSMUSG00000032323	4.33584	0.0714737	0.160426	0.445524	0.655941	0.798571	Cyp11a1
ENSMUSG00000026141	59.4081	-0.0945351	0.212282	-0.445327	0.656083	0.798633	Col19a1
ENSMUSG00000031622	3997.54	-0.026484	0.059496	-0.445139	0.65622	0.798741	Sin3b
ENSMUSG00000046856	14.2985	-0.0955228	0.214634	-0.445051	0.656283	0.798761	Gpr1
ENSMUSG00000036995	847.182	-0.0365305	0.0821173	-0.444857	0.656423	0.798873	Asap3
ENSMUSG00000020526	222.625	0.064578	0.145196	0.444763	0.656491	0.798897	Znhit3
ENSMUSG00000026174	1689.24	0.0278216	0.0625951	0.44447	0.656703	0.799097	Cnot9
ENSMUSG00000024831	564.568	0.0410981	0.0925408	0.444107	0.656965	0.799358	Ighmbp2
ENSMUSG00000031755	610.106	0.0472261	0.1064	0.443856	0.657147	0.799405	Bbs2
ENSMUSG00000040536	52.4876	0.092864	0.209194	0.443914	0.657105	0.799405	Necab1
ENSMUSG00000094893	8.73798	-0.0896668	0.202017	-0.443858	0.657145	0.799405	Gm4791
ENSMUSG00000002221	932.319	-0.0411311	0.0927056	-0.443674	0.657278	0.799507	Paxip1
ENSMUSG00000021965	198.488	-0.064646	0.145847	-0.443244	0.65759	0.799828	Ska3
ENSMUSG00000036172	13.1874	0.0917494	0.207033	0.443164	0.657647	0.79984	Cd200r3
ENSMUSG00000084166	27.0524	0.0999156	0.225497	0.44309	0.657701	0.799847	Gm6451
ENSMUSG00000045983	31032.4	0.0193979	0.0438081	0.442792	0.657916	0.800051	Eif4g1
ENSMUSG00000029625	458.962	0.0501419	0.113292	0.442589	0.658063	0.800172	Cpsf4
ENSMUSG00000042985	20.9748	0.0994108	0.224711	0.442395	0.658203	0.800284	Upk3b
ENSMUSG00000110234	138.68	-0.090387	0.204367	-0.442279	0.658288	0.800328	Gm45799
ENSMUSG00000060938	19176.8	0.0207501	0.0469905	0.44158	0.658793	0.800885	Rpl26
ENSMUSG00000002661	256.558	0.062594	0.14181	0.441392	0.658929	0.80098	Alkbh7
ENSMUSG00000034729	1457.53	-0.0309936	0.070234	-0.441291	0.659002	0.80098	Mrps10
ENSMUSG00000064259	241.671	0.076602	0.173593	0.441274	0.659015	0.80098	Vmn1r13
ENSMUSG00000064109	4.37838	0.070588	0.159989	0.441204	0.659065	0.800983	Hcst
ENSMUSG00000070471	6.577	0.0783034	0.177517	0.441103	0.659139	0.801014	Erich6
ENSMUSG00000021248	16066	0.0206892	0.0469125	0.441016	0.659201	0.801032	Tmed10
ENSMUSG00000113149	104.816	-0.0777337	0.176392	-0.440686	0.65944	0.801264	Gm49383
ENSMUSG00000002228	227.437	-0.0611861	0.138962	-0.44031	0.659713	0.801486	Ppm1j
ENSMUSG00000010601	22.4694	0.0991666	0.225292	0.44017	0.659814	0.801486	Apol7a
ENSMUSG00000080059	25.2058	-0.0994324	0.225884	-0.440192	0.659798	0.801486	Rps19-ps3
ENSMUSG00000093880	14.4973	0.0940134	0.213576	0.440188	0.659801	0.801486	Tmem181c-ps
ENSMUSG00000034432	2891.95	-0.0284589	0.0646857	-0.439956	0.659969	0.801558	Cops8
ENSMUSG00000036636	3189.62	-0.0268981	0.0611331	-0.439992	0.659943	0.801558	Clcn7
ENSMUSG00000027713	35.6567	-0.0974574	0.221653	-0.439684	0.660166	0.801565	1810062G17Rik
ENSMUSG00000033170	171.559	0.0668476	0.152022	0.439725	0.660137	0.801565	Card10
ENSMUSG00000067541	9.05965	0.0885731	0.201411	0.439763	0.660109	0.801565	A630073D07Rik
ENSMUSG00000067713	2285.13	0.0282723	0.0642912	0.439754	0.660116	0.801565	Prkag1
ENSMUSG00000043753	5.60359	0.0765122	0.174083	0.439517	0.660287	0.801654	Dmrta1
ENSMUSG00000018166	24.6561	0.0990815	0.225537	0.439314	0.660434	0.801716	Erbb3
ENSMUSG00000067567	376.964	0.0537179	0.122266	0.439351	0.660407	0.801716	Hdac8
ENSMUSG00000024402	12.8029	0.0952054	0.21688	0.438978	0.660678	0.801838	Lta
ENSMUSG00000026580	14.1889	0.0922956	0.210219	0.439045	0.660629	0.801838	Selp
ENSMUSG00000030854	7.59137	-0.0818346	0.186395	-0.439039	0.660633	0.801838	Ptpn5
ENSMUSG00000021643	533.706	0.0447393	0.102029	0.438494	0.661028	0.802205	Serf1
ENSMUSG00000078771	213.621	-0.0617824	0.140988	-0.438211	0.661233	0.802396	Evi2a
ENSMUSG00000053390	595.646	-0.0429247	0.0979774	-0.438109	0.661308	0.802428	Zfp952
ENSMUSG00000045515	159.509	-0.066424	0.151649	-0.438012	0.661378	0.802455	Pou3f3
ENSMUSG00000029610	824.017	-0.0361666	0.0826161	-0.437767	0.661555	0.802613	Aimp2
ENSMUSG00000017831	6628.79	-0.0232947	0.0532399	-0.437542	0.661718	0.802694	Rab5a
ENSMUSG00000095742	1682.53	-0.0365641	0.0835651	-0.437553	0.661711	0.802694	CAAA01147332.1
ENSMUSG00000039462	157.019	-0.094824	0.216902	-0.437173	0.661986	0.802902	Col10a1
ENSMUSG00000061882	530.916	-0.0560623	0.128223	-0.437225	0.661948	0.802902	Ccdc62
ENSMUSG00000028348	92.8321	0.0848441	0.194218	0.436851	0.662219	0.803127	Cavin4
ENSMUSG00000031671	559.414	0.0512275	0.117341	0.436567	0.662425	0.803319	Setd6
ENSMUSG00000010651	38.929	-0.097724	0.223909	-0.436446	0.662513	0.803334	Acaa1b
ENSMUSG00000043962	9503.94	0.0241472	0.0553304	0.436418	0.662534	0.803334	Thrap3
ENSMUSG00000042787	468.504	0.0514885	0.118027	0.436243	0.66266	0.80343	Exog
ENSMUSG00000064252	4.8892	0.0735129	0.168559	0.436126	0.662746	0.803475	Olfr329
ENSMUSG00000021102	1907.63	0.0309825	0.0711165	0.435659	0.663084	0.803629	Glrx5
ENSMUSG00000027684	441.548	-0.073694	0.169117	-0.435758	0.663013	0.803629	Mecom
ENSMUSG00000038811	62.1217	0.0888895	0.204053	0.43562	0.663112	0.803629	Gngt2
ENSMUSG00000061259	8.08875	0.0818034	0.187701	0.435817	0.662969	0.803629	Tmprss11d
ENSMUSG00000070692	6.18412	-0.0747568	0.171568	-0.435727	0.663035	0.803629	Rps12-ps10
ENSMUSG00000038239	4.51628	0.0725726	0.166642	0.435499	0.6632	0.803677	Hrc
ENSMUSG00000058407	3527.58	0.0276303	0.063466	0.435356	0.663304	0.803745	Txndc9
ENSMUSG00000040048	2605.79	-0.0282705	0.0649653	-0.435163	0.663444	0.803857	Ndufb10
ENSMUSG00000030036	1608.35	0.0307718	0.070727	0.435079	0.663505	0.803872	Mogs
ENSMUSG00000099241	17.5609	-0.0361095	0.0830109	-0.434997	0.663564	0.803886	Gm18852
ENSMUSG00000015702	63.1639	0.0938758	0.21591	0.434791	0.663714	0.803893	Anxa9
ENSMUSG00000030606	6.63836	0.0813318	0.187036	0.434847	0.663674	0.803893	Hapln3
ENSMUSG00000091649	51.4571	0.0915	0.210442	0.434799	0.663709	0.803893	Phf11b
ENSMUSG00000086414	3.89426	0.0691059	0.158982	0.434677	0.663797	0.803935	Gm15645
ENSMUSG00000009772	303.457	-0.0568296	0.130895	-0.434163	0.66417	0.804328	Nuak2
ENSMUSG00000018733	459.827	0.0462453	0.106607	0.433791	0.66444	0.804593	Pex12
ENSMUSG00000045005	466.798	0.0443368	0.102225	0.433719	0.664493	0.804593	Fzd5
ENSMUSG00000083061	24.1245	0.0532217	0.122725	0.433665	0.664532	0.804593	Gm12191
ENSMUSG00000022412	1595.18	0.0316882	0.0730841	0.433586	0.664589	0.804604	Mief1
ENSMUSG00000028902	1712.6	0.0278647	0.0642798	0.43349	0.664658	0.80463	Sf3a3
ENSMUSG00000011254	438.693	-0.044534	0.102816	-0.433143	0.664911	0.804877	Thg1l
ENSMUSG00000007950	3392.25	-0.0257224	0.0594313	-0.432809	0.665153	0.805112	Abhd8
ENSMUSG00000022272	2263.2	-0.0323345	0.0747566	-0.432531	0.665356	0.805299	Myo10
ENSMUSG00000045629	14.5891	0.0942866	0.21805	0.432409	0.665445	0.805348	Sh3tc2
ENSMUSG00000031112	75.4328	-0.0864606	0.200108	-0.43207	0.665691	0.805534	Stk26
ENSMUSG00000060636	12213.3	-0.0208035	0.0481489	-0.432065	0.665694	0.805534	Rpl35a
ENSMUSG00000000439	901.643	-0.0436718	0.101194	-0.431567	0.666056	0.805797	Mkrn2
ENSMUSG00000024481	28.975	0.0968013	0.224298	0.431575	0.66605	0.805797	Lvrn
ENSMUSG00000028163	2073.49	0.0306989	0.0711126	0.431695	0.665963	0.805797	Nfkb1
ENSMUSG00000071713	268.344	0.0667512	0.154735	0.43139	0.666185	0.805895	Csf2rb
ENSMUSG00000117037	31.3229	0.096936	0.224808	0.431196	0.666326	0.806008	Gm50433
ENSMUSG00000035376	803.992	-0.0527392	0.122333	-0.431113	0.666386	0.806022	Hacd2
ENSMUSG00000073435	311.961	0.0518825	0.120543	0.430406	0.6669	0.806586	Nme3
ENSMUSG00000026787	22.3755	-0.0971729	0.225889	-0.43018	0.667064	0.806668	Gad2
ENSMUSG00000038891	13.0822	0.0903138	0.209941	0.430186	0.66706	0.806668	Prl3b1
ENSMUSG00000039087	829.598	0.0430622	0.100185	0.429829	0.66732	0.806919	Rreb1
ENSMUSG00000048806	6.79598	-0.0677739	0.157856	-0.429341	0.667675	0.80729	Ifnb1
ENSMUSG00000032561	46.6746	-0.0918525	0.213988	-0.429242	0.667747	0.807319	Acpp
ENSMUSG00000039783	9.33403	-0.0860144	0.200851	-0.428249	0.66847	0.808083	Kmo
ENSMUSG00000050174	85.3107	0.0808909	0.188891	0.428241	0.668475	0.808083	Nudt6
ENSMUSG00000002458	1004	0.0336102	0.078522	0.428035	0.668625	0.808206	Rgs19
ENSMUSG00000030059	4115.62	0.0235064	0.0549313	0.427924	0.668707	0.808246	Tmf1
ENSMUSG00000026622	296.467	0.0515902	0.120583	0.427839	0.668768	0.808262	Nek2
ENSMUSG00000028910	457.698	-0.0467397	0.109333	-0.427499	0.669016	0.808444	Mecr
ENSMUSG00000091811	531.728	-0.0455425	0.10652	-0.42755	0.668979	0.808444	Inafm1
ENSMUSG00000020428	7.46277	0.0785903	0.183904	0.427343	0.669129	0.808465	Gabra6
ENSMUSG00000069804	3.6165	0.0598478	0.140038	0.427368	0.669111	0.808465	Gm10277
ENSMUSG00000020561	1449.29	-0.031703	0.0742004	-0.427261	0.669189	0.808479	Twistnb
ENSMUSG00000033544	5.39512	-0.0761445	0.178317	-0.427017	0.669367	0.808519	Angptl1
ENSMUSG00000057580	8.10781	0.0822529	0.192617	0.427029	0.669358	0.808519	Cox7c-ps1
ENSMUSG00000067929	48.5544	0.09104	0.213148	0.42712	0.669292	0.808519	Gm10226
ENSMUSG00000024592	627.355	-0.0418023	0.0979328	-0.426847	0.669491	0.808552	C330018D20Rik
ENSMUSG00000028347	4106.9	-0.0297997	0.0698106	-0.426865	0.669478	0.808552	Tmeff1
ENSMUSG00000026676	35.7294	0.095812	0.224554	0.426676	0.669615	0.808644	Ccdc3
ENSMUSG00000026623	10670.7	-0.0259078	0.0607321	-0.426592	0.669676	0.80866	Lpgat1
ENSMUSG00000020530	4907.5	-0.0213882	0.0501752	-0.426271	0.66991	0.808721	Ggnbp2
ENSMUSG00000027831	61.4164	0.0868561	0.203757	0.426273	0.669909	0.808721	Veph1
ENSMUSG00000050628	1135.27	-0.0373602	0.0876606	-0.426191	0.669968	0.808721	Ubald2
ENSMUSG00000053030	6.94017	0.0825187	0.193615	0.4262	0.669962	0.808721	Spink2
ENSMUSG00000064288	11.4756	0.0820724	0.192525	0.426294	0.669894	0.808721	H4c12
ENSMUSG00000068794	45.4746	0.0910676	0.213847	0.425854	0.670215	0.808918	Col28a1
ENSMUSG00000116811	9.44332	0.0875368	0.205565	0.425834	0.670229	0.808918	Gm16385
ENSMUSG00000031877	38.5408	-0.0933458	0.219338	-0.425579	0.670415	0.809084	Ces2g
ENSMUSG00000002524	3776.05	0.0218155	0.0512773	0.425442	0.670514	0.809095	Puf60
ENSMUSG00000018196	1399.99	-0.0292172	0.068676	-0.425435	0.67052	0.809095	Glrx2
ENSMUSG00000023991	1982.34	-0.0270562	0.0636234	-0.425256	0.67065	0.809144	Foxp4
ENSMUSG00000027650	1161.24	0.033393	0.0785262	0.425247	0.670657	0.809144	Tti1
ENSMUSG00000032290	5638.57	0.021468	0.0505657	0.424558	0.671159	0.809691	Ptpn9
ENSMUSG00000081434	4.7389	0.0617035	0.145375	0.424444	0.671242	0.809733	Gm14165
ENSMUSG00000002031	2533.03	0.0261687	0.0616759	0.424294	0.671352	0.809807	Ift46
ENSMUSG00000021810	1755.15	0.0296019	0.0698269	0.423933	0.671615	0.809984	Ecd
ENSMUSG00000029001	726.171	0.0504465	0.119007	0.423894	0.671643	0.809984	Fbxo44
ENSMUSG00000036707	7241.84	-0.021104	0.0497842	-0.42391	0.671631	0.809984	Cab39
ENSMUSG00000042671	8.50513	0.0844867	0.199358	0.423794	0.671716	0.810013	Rgs8
ENSMUSG00000079225	1522.36	-0.0426494	0.100667	-0.423668	0.671808	0.810066	Gm9531
ENSMUSG00000089768	18.196	-0.0931557	0.220016	-0.423404	0.672	0.810239	Tmsb15b1
ENSMUSG00000033852	134.758	-0.0748241	0.176805	-0.423201	0.672149	0.81036	Gm28042
ENSMUSG00000003452	2397.19	-0.0394088	0.0932408	-0.422656	0.672546	0.810781	Bicd1
ENSMUSG00000032115	12338.1	0.0209489	0.0496051	0.422314	0.672796	0.811023	Hyou1
ENSMUSG00000030895	55.6169	-0.0865816	0.205111	-0.422121	0.672937	0.811125	Hpx
ENSMUSG00000087610	7.54495	0.0800593	0.189684	0.422067	0.672976	0.811125	Gm16253
ENSMUSG00000034891	4.39342	0.0683257	0.162027	0.421693	0.673249	0.811354	Sncb
ENSMUSG00000035941	2889.33	0.0250065	0.059303	0.421673	0.673264	0.811354	Ibtk
ENSMUSG00000027222	335.363	0.0497026	0.11794	0.421424	0.673445	0.811515	Pex16
ENSMUSG00000032040	450.467	-0.0447228	0.106142	-0.421349	0.6735	0.811522	Dcps
ENSMUSG00000102550	5.79558	0.0747218	0.177582	0.420775	0.67392	0.811969	Gm8276
ENSMUSG00000031101	82.1849	0.0798295	0.189818	0.420558	0.674078	0.812102	Sash3
ENSMUSG00000029535	786.383	0.035066	0.0834503	0.420202	0.674338	0.812326	Triap1
ENSMUSG00000052423	1743.87	-0.0291168	0.0692978	-0.42017	0.674361	0.812326	B4galt3
ENSMUSG00000066892	384.48	-0.0479971	0.114317	-0.419859	0.674589	0.812542	Fbxl12
ENSMUSG00000056271	6.91817	0.076642	0.182625	0.41967	0.674727	0.81265	Lman1l
ENSMUSG00000038523	10.646	0.0883976	0.210835	0.419273	0.675016	0.81294	1700003F12Rik
ENSMUSG00000032769	22.4432	0.0943554	0.225361	0.418685	0.675447	0.813341	Trpa1
ENSMUSG00000064138	2537.1	-0.0245962	0.0587378	-0.418746	0.675402	0.813341	Fam172a
ENSMUSG00000039656	1391.6	-0.0291448	0.0696664	-0.418348	0.675693	0.813521	Rxrb
ENSMUSG00000094248	42.3235	0.0914008	0.218473	0.418361	0.675683	0.813521	Hist1h2ao
ENSMUSG00000021098	18.2172	0.0923989	0.221003	0.418088	0.675883	0.813574	4930447C04Rik
ENSMUSG00000024387	3005.54	0.0301269	0.0720463	0.41816	0.67583	0.813574	Csnk2b
ENSMUSG00000026571	4071.22	-0.0254353	0.060834	-0.41811	0.675867	0.813574	Dcaf6
ENSMUSG00000022236	82.3945	0.0793702	0.189924	0.417904	0.676017	0.813619	Ropn1l
ENSMUSG00000069516	13088.9	0.0383342	0.0917231	0.417935	0.675995	0.813619	Lyz2
ENSMUSG00000070323	4.59646	0.067861	0.162437	0.417769	0.676116	0.81368	Mmp27
ENSMUSG00000060036	37949.5	-0.0165052	0.0395268	-0.417569	0.676262	0.813797	Rpl3
ENSMUSG00000027184	22085.8	-0.017469	0.0418611	-0.417308	0.676453	0.813848	Caprin1
ENSMUSG00000029438	880.053	-0.0324712	0.0778229	-0.417245	0.676499	0.813848	Bcl7a
ENSMUSG00000057093	133.958	0.0724918	0.173682	0.417384	0.676398	0.813848	Zfp607b
ENSMUSG00000079427	251.489	0.0612646	0.146823	0.417269	0.676482	0.813848	Mthfsl
ENSMUSG00000039860	26.8682	0.0940399	0.225462	0.417098	0.676606	0.813919	Srrm3
ENSMUSG00000022351	2540.09	-0.0240994	0.0578765	-0.416394	0.677122	0.814135	Sqle
ENSMUSG00000035234	270.315	0.0604318	0.145048	0.416633	0.676947	0.814135	Abraxas1
ENSMUSG00000043556	1247.28	-0.0329051	0.0790027	-0.416506	0.67704	0.814135	Fbxl7
ENSMUSG00000045259	38.7583	-0.0912476	0.219038	-0.416584	0.676983	0.814135	Klhdc9
ENSMUSG00000046130	7.54003	-0.0814332	0.19557	-0.416389	0.677126	0.814135	Vmn1r184
ENSMUSG00000046516	1203.94	0.0331466	0.0795558	0.416646	0.676937	0.814135	Cox17
ENSMUSG00000052430	855.478	-0.0463484	0.111261	-0.416574	0.67699	0.814135	Bmpr1b
ENSMUSG00000010064	9.86263	-0.0841345	0.202144	-0.41621	0.677256	0.814233	Slc38a3
ENSMUSG00000090078	6.39139	0.0778268	0.187052	0.41607	0.677359	0.814239	Gm16147
ENSMUSG00000091631	21.119	0.0936108	0.224963	0.416116	0.677325	0.814239	Vmn2r95
ENSMUSG00000006007	8.87153	-0.0806872	0.194105	-0.415688	0.677638	0.814283	Pdc
ENSMUSG00000032459	661.304	-0.0379502	0.0912922	-0.415701	0.677629	0.814283	Mrps22
ENSMUSG00000038390	117.362	-0.0822279	0.197763	-0.41579	0.677564	0.814283	Gpr162
ENSMUSG00000048747	8.21618	0.0768588	0.184895	0.41569	0.677637	0.814283	E130114P18Rik
ENSMUSG00000067878	137.775	0.0698002	0.167822	0.415918	0.67747	0.814283	Map7d3
ENSMUSG00000070908	17.2922	0.0923387	0.222177	0.415609	0.677696	0.814295	Gm13288
ENSMUSG00000021022	617.389	0.044703	0.107582	0.415525	0.677757	0.81431	Ppp2r3c
ENSMUSG00000014075	360.713	0.049433	0.119046	0.415242	0.677964	0.814334	Tctex1d2
ENSMUSG00000049124	207.544	-0.0604033	0.145436	-0.415326	0.677903	0.814334	Gm8186
ENSMUSG00000058997	3777.22	0.0216416	0.0521194	0.415232	0.677972	0.814334	Vwa8
ENSMUSG00000080950	4.62896	-0.067565	0.162685	-0.415312	0.677914	0.814334	Gm7278
ENSMUSG00000001674	1883.11	-0.025422	0.0612478	-0.415068	0.678092	0.81442	Ddx18
ENSMUSG00000038351	1740.19	0.0262412	0.063234	0.414986	0.678152	0.814434	Sgsm2
ENSMUSG00000095105	8.6084	0.0823746	0.199049	0.413841	0.67899	0.815382	Edaradd
ENSMUSG00000040269	311.413	-0.0500552	0.121123	-0.413261	0.679416	0.815776	Mrps28
ENSMUSG00000071653	698.128	-0.0404286	0.0978206	-0.413294	0.679391	0.815776	1810009A15Rik
ENSMUSG00000021519	891.016	0.0357793	0.086624	0.413042	0.679576	0.815867	Mterf3
ENSMUSG00000028648	1995.37	-0.0260136	0.0629833	-0.413024	0.679589	0.815867	Ndufs5
ENSMUSG00000001774	5589.36	0.0264757	0.0641346	0.412815	0.679742	0.815993	Chordc1
ENSMUSG00000049866	3168.58	0.0209322	0.0507297	0.412623	0.679883	0.816103	Arl4c
ENSMUSG00000028125	19.2721	0.0870204	0.210984	0.41245	0.680009	0.816196	Abca4
ENSMUSG00000031751	10000.9	0.0195931	0.0475273	0.41225	0.680156	0.816314	Amfr
ENSMUSG00000089857	124.924	0.0698211	0.169459	0.412023	0.680323	0.816455	Zfp882
ENSMUSG00000043020	6.03518	-0.0734664	0.178365	-0.411888	0.680421	0.816515	Wdr63
ENSMUSG00000030699	23.0017	0.0929613	0.225798	0.411702	0.680558	0.816621	Tbx6
ENSMUSG00000000167	50.8717	-0.0878723	0.213584	-0.411418	0.680766	0.81674	Pih1d2
ENSMUSG00000018572	2646.43	0.0236958	0.0575891	0.411463	0.680733	0.81674	Phf23
ENSMUSG00000116988	8.61073	0.0251471	0.0611305	0.411367	0.680804	0.81674	Gm49673
ENSMUSG00000033917	3175.48	0.0264521	0.0643355	0.411158	0.680957	0.816749	Gde1
ENSMUSG00000043085	9.73047	-0.0848384	0.206457	-0.410926	0.681127	0.816749	Tmem82
ENSMUSG00000043909	4902.01	-0.0249976	0.0608474	-0.410825	0.681201	0.816749	Trp53bp1
ENSMUSG00000049091	1437.85	-0.0292644	0.0711988	-0.411024	0.681055	0.816749	Sephs2
ENSMUSG00000062553	33.7994	0.0921442	0.224279	0.410847	0.681185	0.816749	Olfr709-ps1
ENSMUSG00000067529	56.0458	0.0881634	0.214576	0.410873	0.681166	0.816749	Olfr1423
ENSMUSG00000071532	13.5412	-0.0823331	0.200278	-0.411093	0.681004	0.816749	Gm10335
ENSMUSG00000071726	3.66735	0.0642256	0.156185	0.411214	0.680916	0.816749	Gm5941
ENSMUSG00000089716	6.85925	0.0783943	0.191042	0.410351	0.681549	0.817108	Gm6264
ENSMUSG00000065999	16.5129	-0.0873417	0.2129	-0.410248	0.681624	0.817139	Zfp985
ENSMUSG00000002871	899.068	0.0416726	0.101701	0.409756	0.681985	0.817254	Tpra1
ENSMUSG00000020801	325.676	-0.0476831	0.11635	-0.409825	0.681935	0.817254	Med31
ENSMUSG00000026630	4.61245	-0.0689519	0.168251	-0.409817	0.68194	0.817254	Batf3
ENSMUSG00000042863	6.18297	0.076896	0.187655	0.409773	0.681973	0.817254	Olfr1026
ENSMUSG00000044433	75.0478	0.0893712	0.218199	0.409585	0.68211	0.817254	Camsap3
ENSMUSG00000048997	247.097	0.052975	0.129301	0.409703	0.682023	0.817254	Atxn7l2
ENSMUSG00000072653	103.266	0.0774487	0.18908	0.409608	0.682094	0.817254	Zfp783
ENSMUSG00000105408	7.55464	0.0804639	0.196274	0.409957	0.681837	0.817254	Gm7285
ENSMUSG00000019461	3638.25	-0.0216715	0.0529486	-0.409292	0.682325	0.817337	Plscr3
ENSMUSG00000025794	12556.3	-0.0174251	0.0425637	-0.409387	0.682255	0.817337	Rpl14
ENSMUSG00000042331	2343.38	-0.0341183	0.0833479	-0.409348	0.682285	0.817337	Specc1
ENSMUSG00000004070	1757.49	-0.0251293	0.0614478	-0.408953	0.682574	0.817576	Hmox2
ENSMUSG00000059762	69.2362	0.0832142	0.203529	0.408856	0.682645	0.817603	Olfr767
ENSMUSG00000001021	18.0695	-0.0899016	0.22001	-0.408626	0.682814	0.817689	S100a3
ENSMUSG00000118124	33.7704	-0.0325614	0.0796787	-0.408658	0.68279	0.817689	Gm50139
ENSMUSG00000018566	9.79694	0.0827806	0.202707	0.408375	0.682999	0.81778	Slc2a4
ENSMUSG00000021408	2924.46	-0.0233396	0.0571782	-0.40819	0.683134	0.81778	Ripk1
ENSMUSG00000023723	1453.27	0.0368843	0.0903411	0.408278	0.683069	0.81778	Mrps23
ENSMUSG00000054988	6.55012	-0.0754419	0.184803	-0.40823	0.683105	0.81778	Agtr1b
ENSMUSG00000057572	791.863	0.0354349	0.0867604	0.408423	0.682963	0.81778	Zbtb8os
ENSMUSG00000019326	31.1931	-0.0914593	0.224107	-0.408105	0.683196	0.817796	Aoc3
ENSMUSG00000096199	280.351	0.0518158	0.126993	0.408022	0.683257	0.81781	Ptrhd1
ENSMUSG00000032806	528.276	0.0425671	0.104368	0.407855	0.68338	0.817899	Slc10a3
ENSMUSG00000017843	7030.28	0.0178087	0.0436961	0.407558	0.683598	0.818102	Ppp2r5c
ENSMUSG00000046280	11.5366	0.0829364	0.2036	0.40735	0.683751	0.818226	She
ENSMUSG00000039623	900.825	-0.0331411	0.0813756	-0.40726	0.683817	0.818246	Ap5z1
ENSMUSG00000003437	3205.61	0.0341887	0.0839871	0.407071	0.683956	0.818354	Paf1
ENSMUSG00000071893	9.82636	0.0843274	0.20719	0.407005	0.684005	0.818354	Vmn1r4
ENSMUSG00000050382	478.298	-0.0413579	0.101656	-0.406842	0.684124	0.818439	Kif7
ENSMUSG00000000732	52.501	0.0855217	0.21056	0.406164	0.684622	0.818523	Icosl
ENSMUSG00000026289	1683.54	-0.0285863	0.070345	-0.406372	0.684469	0.818523	Atg16l1
ENSMUSG00000028747	8.51228	0.0801896	0.197241	0.406556	0.684334	0.818523	Htr6
ENSMUSG00000029608	5.07008	0.0711754	0.175226	0.406192	0.684601	0.818523	Rph3a
ENSMUSG00000034792	23.4127	0.0917781	0.225866	0.406338	0.684494	0.818523	Gna15
ENSMUSG00000038482	5051.43	-0.0201764	0.0496798	-0.40613	0.684647	0.818523	Tfdp1
ENSMUSG00000052736	5.23818	0.0716143	0.176355	0.406081	0.684683	0.818523	Klrc2
ENSMUSG00000091604	8.75548	0.0827333	0.203463	0.406626	0.684283	0.818523	Gm17349
ENSMUSG00000092572	7.54813	-0.079706	0.196157	-0.406338	0.684494	0.818523	Serpinb10
ENSMUSG00000114574	6.67215	0.075689	0.186212	0.406466	0.6844	0.818523	Gm47685
ENSMUSG00000027217	93.9468	0.0782751	0.192885	0.405813	0.68488	0.818541	Tspan18
ENSMUSG00000031840	2995.01	0.0374874	0.0923802	0.405794	0.684894	0.818541	Rab3a
ENSMUSG00000049760	1328.7	0.0329753	0.0812247	0.405977	0.68476	0.818541	Micos13
ENSMUSG00000090213	3321.18	0.0231141	0.056953	0.405844	0.684857	0.818541	Tmem189
ENSMUSG00000082483	4.45313	-0.0649795	0.160358	-0.405214	0.68532	0.818992	Gm13486
ENSMUSG00000099615	12.3321	0.0873196	0.215601	0.405006	0.685473	0.819117	Gm28362
ENSMUSG00000055865	19.5372	0.0888065	0.219335	0.40489	0.685558	0.81916	Tafa3
ENSMUSG00000006398	604.632	-0.0507358	0.125379	-0.404658	0.685729	0.819306	Cdc20
ENSMUSG00000054236	3.96319	0.0658366	0.162726	0.404586	0.685782	0.819311	Olfr481
ENSMUSG00000038534	466.42	-0.0409066	0.101144	-0.40444	0.685889	0.81938	Osbpl7
ENSMUSG00000031803	48.9623	0.0873402	0.216004	0.404345	0.685959	0.819405	B3gnt3
ENSMUSG00000118125	818.205	0.0430909	0.106734	0.403722	0.686417	0.819894	Gm50387
ENSMUSG00000019996	348.186	0.0572393	0.14185	0.40352	0.686566	0.819942	Map7
ENSMUSG00000037351	7451.8	0.0198871	0.0493008	0.403384	0.686666	0.819942	Actr1b
ENSMUSG00000038150	3517.17	-0.0237494	0.0588825	-0.403335	0.686702	0.819942	Ormdl3
ENSMUSG00000046613	7.86294	-0.0783176	0.194174	-0.403338	0.686699	0.819942	Vwa5b2
ENSMUSG00000074210	38.88	0.0881516	0.218475	0.403486	0.68659	0.819942	E130208F15Rik
ENSMUSG00000030663	4279.09	-0.0199909	0.0495732	-0.40326	0.686757	0.819949	1110004F10Rik
ENSMUSG00000059488	10.1105	0.0839138	0.208128	0.403184	0.686813	0.819957	Olfr727
ENSMUSG00000022615	17.7136	0.0883432	0.219396	0.402666	0.687194	0.820305	Tymp
ENSMUSG00000043183	1441.91	-0.0335306	0.0832737	-0.402656	0.687202	0.820305	Simc1
ENSMUSG00000094825	37.0814	0.0904472	0.224837	0.40228	0.687478	0.820576	Gm3194
ENSMUSG00000024997	2886.56	-0.0229675	0.0571814	-0.40166	0.687934	0.820911	Prdx3
ENSMUSG00000025103	6854.13	0.0221352	0.0551016	0.401716	0.687893	0.820911	Btbd1
ENSMUSG00000037913	21.458	-0.0906647	0.225778	-0.401566	0.688003	0.820911	Tmem156
ENSMUSG00000082376	4.82522	0.0599505	0.149271	0.40162	0.687963	0.820911	Gm14442
ENSMUSG00000091556	4.28632	-0.0604191	0.150408	-0.401701	0.687904	0.820911	Gm14569
ENSMUSG00000039774	141.505	0.0648036	0.161416	0.401469	0.688075	0.820938	Galnt12
ENSMUSG00000079435	4641.76	0.0248589	0.0619344	0.401374	0.688144	0.820962	Rpl36a
ENSMUSG00000022185	6309.56	0.0261834	0.0652471	0.401296	0.688202	0.820973	Acin1
ENSMUSG00000110266	13.8399	-0.0879233	0.219148	-0.401206	0.688269	0.820994	Gm32742
ENSMUSG00000031808	914.223	-0.0338224	0.0843743	-0.400862	0.688522	0.821237	Slc27a1
ENSMUSG00000025791	2476.64	0.0256149	0.0640423	0.399968	0.68918	0.821671	Pgm1
ENSMUSG00000031169	241.572	0.0560963	0.140152	0.400252	0.688971	0.821671	Porcn
ENSMUSG00000036800	46.4376	0.0883321	0.220778	0.400094	0.689087	0.821671	Fam135b
ENSMUSG00000036913	21.1896	-0.090071	0.225135	-0.400075	0.689101	0.821671	Trim67
ENSMUSG00000047678	4.55154	-0.0656812	0.164127	-0.400184	0.689021	0.821671	Gpr82
ENSMUSG00000106084	4.17701	-0.0657949	0.164497	-0.399977	0.689173	0.821671	Gm18163
ENSMUSG00000009734	6.5054	-0.0687153	0.171896	-0.39975	0.689341	0.821805	Pou6f2
ENSMUSG00000035842	256.352	-0.0621866	0.155625	-0.399593	0.689457	0.821884	Ddx11
ENSMUSG00000095286	5.91223	-0.0719033	0.179976	-0.399517	0.689512	0.821892	Olfr117
ENSMUSG00000044681	4.10299	0.0643023	0.161021	0.399341	0.689642	0.82193	Cnpy1
ENSMUSG00000097929	3.65505	0.0641845	0.160721	0.399354	0.689633	0.82193	Tunar
ENSMUSG00000060044	23.0551	-0.0901614	0.225896	-0.399128	0.689799	0.822058	Tmem26
ENSMUSG00000006050	1406.56	-0.0299669	0.0751118	-0.398964	0.68992	0.822144	Sra1
ENSMUSG00000044296	16.8373	-0.0883774	0.221685	-0.398662	0.690142	0.822273	Zfp879
ENSMUSG00000059326	501.427	0.0454098	0.113916	0.398624	0.69017	0.822273	Csf2ra
ENSMUSG00000079442	1246.37	-0.0292072	0.0732714	-0.398617	0.690176	0.822273	St6galnac4
ENSMUSG00000020486	113.554	-0.0757831	0.190255	-0.398324	0.690391	0.822472	Septin4
ENSMUSG00000020263	899.542	-0.0411318	0.103313	-0.398127	0.690537	0.822586	Appl2
ENSMUSG00000114228	17.0477	-0.0891264	0.223925	-0.398019	0.690616	0.822623	Gm47605
ENSMUSG00000051185	2476.97	0.0245977	0.0618249	0.39786	0.690733	0.822704	Fam174a
ENSMUSG00000101462	63.0038	0.0802282	0.201717	0.397728	0.690831	0.822762	Gm3052
ENSMUSG00000035226	9.79033	0.0799774	0.201191	0.397519	0.690985	0.822886	Rims4
ENSMUSG00000089824	1430.05	0.0393766	0.0990736	0.397448	0.691037	0.82289	Rbm12
ENSMUSG00000059883	627.65	0.0399977	0.100683	0.397262	0.691174	0.822995	Irak4
ENSMUSG00000031831	5.67539	0.0651703	0.164137	0.397047	0.691333	0.823125	Dnaaf1
ENSMUSG00000020515	3015.49	0.0262997	0.0663154	0.396585	0.691674	0.823444	Cnot8
ENSMUSG00000026854	1640.87	0.0315835	0.0796582	0.396488	0.691745	0.823444	Usp20
ENSMUSG00000029490	28.221	0.0892936	0.225214	0.396484	0.691748	0.823444	Mfsd7a
ENSMUSG00000023094	435.135	-0.0462623	0.116858	-0.395885	0.69219	0.82348	Msrb2
ENSMUSG00000026177	307.865	0.0496704	0.125335	0.396303	0.691882	0.82348	Slc11a1
ENSMUSG00000028687	43.466	0.0886244	0.22374	0.396105	0.692028	0.82348	Mutyh
ENSMUSG00000033931	1476.12	0.0257328	0.0650037	0.395866	0.692204	0.82348	Rbm34
ENSMUSG00000041180	399.987	-0.0449005	0.11343	-0.395843	0.692221	0.82348	Hectd2
ENSMUSG00000045410	1055.3	0.0373684	0.0942765	0.396371	0.691832	0.82348	Akr1e1
ENSMUSG00000049721	11.5888	0.0805305	0.20333	0.396059	0.692062	0.82348	Gal3st1
ENSMUSG00000052557	956.527	-0.0348082	0.0878935	-0.396027	0.692085	0.82348	Gan
ENSMUSG00000112550	6.05173	0.0695016	0.175476	0.396074	0.69205	0.82348	Gm6627
ENSMUSG00000029070	5252.24	-0.0293339	0.0741196	-0.395764	0.692279	0.823491	Mxra8
ENSMUSG00000074489	16.7892	-0.085866	0.217023	-0.395654	0.69236	0.82353	Bglap3
ENSMUSG00000028175	213.139	-0.0678311	0.171598	-0.39529	0.692629	0.823773	Depdc1a
ENSMUSG00000054892	6.34753	-0.0697254	0.176412	-0.395243	0.692664	0.823773	Txk
ENSMUSG00000020696	303.082	0.0472684	0.119657	0.395031	0.69282	0.823842	Rffl
ENSMUSG00000043719	4.36275	-0.0661054	0.167317	-0.395091	0.692775	0.823842	Col6a6
ENSMUSG00000083674	35.8404	0.0887594	0.224846	0.394757	0.693022	0.824024	Zfp133-ps
ENSMUSG00000047879	5231.46	0.0209347	0.0530776	0.394417	0.693273	0.824264	Usp14
ENSMUSG00000022092	396.613	0.04188	0.10622	0.394275	0.693378	0.824331	Ppp3cc
ENSMUSG00000034035	98.5038	0.0712184	0.180833	0.393835	0.693703	0.824658	Ccdc17
ENSMUSG00000110124	7.33217	0.0721081	0.183199	0.393604	0.693873	0.824802	Gm4247
ENSMUSG00000024098	6048.24	0.0208224	0.0529244	0.393437	0.693996	0.82489	Twsg1
ENSMUSG00000001376	2158.28	-0.0287227	0.0730579	-0.393151	0.694208	0.824992	Vps50
ENSMUSG00000025666	8056.98	0.0253726	0.064555	0.393039	0.694291	0.824992	Tmem47
ENSMUSG00000027694	280.686	0.0507096	0.129058	0.392922	0.694377	0.824992	Gm8325
ENSMUSG00000032705	594.152	-0.0395322	0.100588	-0.393012	0.694311	0.824992	Exd2
ENSMUSG00000041688	2862.97	0.0312014	0.0793775	0.393076	0.694264	0.824992	Amot
ENSMUSG00000069272	12.0257	-0.0842198	0.214343	-0.392921	0.694378	0.824992	H2ac8
ENSMUSG00000044148	1588.95	-0.0297	0.075609	-0.39281	0.69446	0.825031	1810030O07Rik
ENSMUSG00000038538	2193.83	0.0385384	0.0981773	0.392539	0.69466	0.825166	Ubn2
ENSMUSG00000090698	21.9829	-0.0882623	0.224859	-0.392522	0.694672	0.825166	Apold1
ENSMUSG00000021975	864.043	0.0342557	0.087325	0.392279	0.694852	0.825314	Ints9
ENSMUSG00000061186	341.666	0.0502853	0.128206	0.392221	0.694895	0.825314	Sfmbt2
ENSMUSG00000025266	6438.03	-0.0242752	0.0619214	-0.392032	0.695035	0.825421	Gnl3l
ENSMUSG00000024913	2892.23	-0.0256724	0.0655208	-0.39182	0.695191	0.825549	Lrp5
ENSMUSG00000038812	906.383	-0.0340155	0.0868838	-0.391505	0.695424	0.825584	Trmt112
ENSMUSG00000045699	6.30048	0.0706994	0.180634	0.391395	0.695505	0.825584	Gm21411
ENSMUSG00000051934	2185.14	-0.0251368	0.0642031	-0.39152	0.695413	0.825584	Spats2
ENSMUSG00000061759	486.08	-0.0398452	0.101736	-0.391653	0.695315	0.825584	Armt1
ENSMUSG00000066196	3.87737	-0.0615121	0.157167	-0.39138	0.695517	0.825584	Spag8
ENSMUSG00000113768	5.04671	0.0563437	0.143903	0.391538	0.6954	0.825584	Gm9237
ENSMUSG00000025332	5114.47	0.0221956	0.0567386	0.39119	0.695657	0.825627	Kdm5c
ENSMUSG00000027806	4632.4	0.0304538	0.0778458	0.391207	0.695644	0.825627	Tsc22d2
ENSMUSG00000029372	44.0915	0.085678	0.219089	0.391064	0.69575	0.825627	Ppbp
ENSMUSG00000039166	651.642	0.0450943	0.11531	0.391069	0.695746	0.825627	Akap7
ENSMUSG00000030335	1858.33	-0.0249582	0.0638689	-0.390772	0.695966	0.825825	Mrpl51
ENSMUSG00000063875	4.54713	0.0643678	0.164874	0.390405	0.696237	0.826088	Rps6-ps1
ENSMUSG00000095463	4048.38	0.0207374	0.0531341	0.390284	0.696327	0.826136	Entpd4
ENSMUSG00000067545	4.48328	0.0616985	0.158136	0.390161	0.696418	0.826185	Olfr1419
ENSMUSG00000042496	719.178	0.0356709	0.0914552	0.390037	0.696509	0.826212	Prdm10
ENSMUSG00000047656	194.759	-0.0590677	0.151457	-0.389997	0.696539	0.826212	Trpt1
ENSMUSG00000111118	48.1219	-0.0831097	0.213166	-0.389882	0.696623	0.826254	Gm6545
ENSMUSG00000043855	6.07472	-0.0662248	0.169893	-0.389802	0.696683	0.826266	Olfr479
ENSMUSG00000020077	123.889	0.0699431	0.179628	0.389377	0.696997	0.826567	Srgn
ENSMUSG00000043140	660.164	-0.0357057	0.0917116	-0.389326	0.697035	0.826567	Tmem186
ENSMUSG00000089769	4.21012	-0.0638579	0.164052	-0.389254	0.697088	0.826572	Gm16574
ENSMUSG00000020941	352.923	0.0444448	0.114393	0.388528	0.697625	0.827037	Map3k14
ENSMUSG00000036622	2108.75	0.0260997	0.0671766	0.388523	0.697629	0.827037	Atp13a2
ENSMUSG00000045201	31.7068	-0.0867691	0.223281	-0.38861	0.697565	0.827037	Lrrc3b
ENSMUSG00000075701	2674.25	-0.0212176	0.0546913	-0.387952	0.698051	0.827479	Selenos
ENSMUSG00000075144	78.5789	0.0769846	0.198482	0.387868	0.698114	0.827495	Olfr1156
ENSMUSG00000050147	5.23034	-0.0675446	0.174211	-0.387717	0.698226	0.827569	F2rl3
ENSMUSG00000027288	11507.1	0.023387	0.0603566	0.387481	0.6984	0.827659	Zfp106
ENSMUSG00000084106	21.8793	-0.0320949	0.0828227	-0.387513	0.698376	0.827659	Gm6136
ENSMUSG00000081210	4.1995	0.062376	0.161158	0.387048	0.698721	0.82798	Gm12933
ENSMUSG00000025413	1034.84	-0.0343293	0.0887236	-0.386924	0.698813	0.82803	Ttc4
ENSMUSG00000029072	6.78769	0.0725663	0.187596	0.386822	0.698888	0.828061	Tas1r3
ENSMUSG00000022881	224.367	-0.0535982	0.138777	-0.386219	0.699334	0.82846	Rfc4
ENSMUSG00000024901	354.043	0.0544591	0.141028	0.386159	0.699379	0.82846	Peli3
ENSMUSG00000025260	1795.53	-0.0237231	0.0614146	-0.386278	0.699291	0.82846	Hsd17b10
ENSMUSG00000058441	7.63027	-0.0733528	0.189991	-0.386085	0.699433	0.82846	Panx2
ENSMUSG00000078495	612.455	-0.038946	0.100897	-0.385998	0.699498	0.82846	Zfp984
ENSMUSG00000118332	1639.62	0.03491	0.0904481	0.385967	0.699521	0.82846	Fam220a
ENSMUSG00000094898	45.5438	0.0833499	0.216224	0.385479	0.699882	0.828829	Vmn1r201
ENSMUSG00000008475	12610.1	-0.0174921	0.0454631	-0.384753	0.70042	0.82927	Arpc5
ENSMUSG00000029993	1634.25	0.0265361	0.0689467	0.384878	0.700328	0.82927	Nfu1
ENSMUSG00000056904	3.95557	0.060127	0.156266	0.384772	0.700406	0.82927	Gm5620
ENSMUSG00000095664	18.3559	0.0864018	0.22459	0.384709	0.700453	0.82927	Vmn2r67
ENSMUSG00000031158	782.301	0.038845	0.100994	0.384626	0.700515	0.829285	Timm17b
ENSMUSG00000031642	1026.67	-0.0308998	0.0803821	-0.384411	0.700674	0.829373	Sh3rf1
ENSMUSG00000051223	17090.2	-0.0173962	0.0452565	-0.384392	0.700688	0.829373	Bzw1
ENSMUSG00000054890	6.5152	0.0698299	0.181723	0.384266	0.700781	0.829425	Olfr1535
ENSMUSG00000015656	100112	-0.0203955	0.0531003	-0.384094	0.700909	0.829458	Hspa8
ENSMUSG00000038215	437.784	0.0409939	0.106726	0.384104	0.700902	0.829458	Cep44
ENSMUSG00000067199	144.934	-0.0626449	0.163145	-0.383983	0.700991	0.829497	Frat1
ENSMUSG00000038602	147.103	0.0658992	0.171761	0.383667	0.701225	0.829657	Slc35f1
ENSMUSG00000059336	25.2818	0.0866722	0.225866	0.383734	0.701176	0.829657	Slc14a1
ENSMUSG00000003378	1662.38	0.0360956	0.0941319	0.383458	0.70138	0.829782	Grik5
ENSMUSG00000047443	49.3424	-0.086549	0.225758	-0.38337	0.701445	0.8298	Erfe
ENSMUSG00000022550	424.372	-0.0478414	0.124878	-0.383106	0.701641	0.829973	Adck5
ENSMUSG00000020573	206.524	0.0585035	0.15284	0.382777	0.701885	0.830203	Pik3cg
ENSMUSG00000041707	73.4632	-0.0788891	0.206191	-0.382602	0.702015	0.830243	Tmem273
ENSMUSG00000073139	1869.31	-0.0250143	0.0653801	-0.382598	0.702018	0.830243	Tmem185a
ENSMUSG00000071180	3580.66	0.0305395	0.0798361	0.382527	0.70207	0.830247	Smim15
ENSMUSG00000027573	2204.38	-0.024893	0.0651204	-0.382261	0.702268	0.830363	Gid8
ENSMUSG00000085787	337.025	-0.0449252	0.117508	-0.382316	0.702227	0.830363	Gm13092
ENSMUSG00000022311	1100.35	-0.03476	0.0910262	-0.381868	0.702559	0.830649	Csmd3
ENSMUSG00000038763	4.56702	-0.0574975	0.15071	-0.381511	0.702824	0.830904	Alpk3
ENSMUSG00000035142	316.672	0.0488094	0.128044	0.381192	0.703061	0.831124	Nubpl
ENSMUSG00000020170	3906.29	-0.018893	0.0496052	-0.380868	0.703301	0.831135	Frs2
ENSMUSG00000022390	6156.74	-0.0184102	0.048328	-0.380943	0.703246	0.831135	Zc3h7b
ENSMUSG00000027253	168.347	-0.067509	0.177261	-0.380846	0.703318	0.831135	Lrp4
ENSMUSG00000039033	424.254	0.0426434	0.111946	0.380927	0.703257	0.831135	Tasp1
ENSMUSG00000090655	87.2325	0.0759902	0.199518	0.38087	0.7033	0.831135	Vmn2r120
ENSMUSG00000026077	27.0087	0.0838714	0.220341	0.380643	0.703468	0.831171	Npas2
ENSMUSG00000033450	7.07717	-0.0701465	0.184303	-0.380604	0.703497	0.831171	Tagap
ENSMUSG00000107482	8.18437	0.0738205	0.193923	0.380669	0.703449	0.831171	Etfbl
ENSMUSG00000028999	970.375	-0.0306042	0.0804298	-0.380508	0.703568	0.831197	Rint1
ENSMUSG00000004394	5541.97	0.0230769	0.0606908	0.380237	0.703769	0.8312	Tmed4
ENSMUSG00000031984	1422.08	-0.0271348	0.0713558	-0.380274	0.703742	0.8312	2810004N23Rik
ENSMUSG00000054598	8.86399	-0.0733585	0.19287	-0.380352	0.703684	0.8312	9130230L23Rik
ENSMUSG00000078439	13.8642	0.0831437	0.218582	0.380378	0.703665	0.8312	Smim24
ENSMUSG00000067010	8.35321	-0.0762515	0.20058	-0.380156	0.70383	0.831213	Vmn2r10
ENSMUSG00000001227	524.34	0.0464655	0.12226	0.380055	0.703905	0.831243	Sema6b
ENSMUSG00000026223	17291.3	0.0192375	0.0506442	0.379856	0.704052	0.831276	Itm2c
ENSMUSG00000028551	388.182	-0.0522978	0.137765	-0.379616	0.70423	0.831276	Cdkn2c
ENSMUSG00000046330	12729.5	-0.018949	0.0498748	-0.379931	0.703997	0.831276	Rpl37a
ENSMUSG00000053192	2246.59	-0.0310363	0.0817251	-0.379765	0.70412	0.831276	Mllt11
ENSMUSG00000084372	16.8642	0.0849143	0.22368	0.379623	0.704225	0.831276	Gm13988
ENSMUSG00000114083	14.541	0.0813481	0.214219	0.379744	0.704136	0.831276	Gm47860
ENSMUSG00000015880	408.228	0.0526455	0.138816	0.379247	0.704504	0.831305	Ncapg
ENSMUSG00000020057	208.58	0.0542117	0.142924	0.379304	0.704462	0.831305	Dram1
ENSMUSG00000020974	107.794	-0.0704049	0.185556	-0.379427	0.704371	0.831305	Pole2
ENSMUSG00000023033	37.1066	0.0850079	0.224227	0.379115	0.704602	0.831305	Scn8a
ENSMUSG00000041235	178.028	-0.0763952	0.201494	-0.379145	0.704581	0.831305	Chd7
ENSMUSG00000041308	3575.22	0.019769	0.0520909	0.37951	0.704309	0.831305	Sntb2
ENSMUSG00000089929	174.119	0.0569557	0.150154	0.379314	0.704455	0.831305	Bcl2a1b
ENSMUSG00000046041	3.90255	-0.056726	0.149687	-0.378964	0.704715	0.831379	Olfr803
ENSMUSG00000038900	999.733	0.0297132	0.0784867	0.378576	0.705002	0.831543	Rpl12
ENSMUSG00000048163	98.1066	-0.0791522	0.209049	-0.378631	0.704962	0.831543	Selplg
ENSMUSG00000051378	222.463	-0.0537512	0.141963	-0.378627	0.704965	0.831543	Kif18b
ENSMUSG00000015314	4.22672	0.0627679	0.165879	0.378395	0.705137	0.831622	Slamf6
ENSMUSG00000030352	2703.91	-0.0211502	0.0559008	-0.378352	0.705169	0.831622	Tspan9
ENSMUSG00000022793	1042.53	0.0310354	0.0820743	0.378137	0.705328	0.831752	B4galt4
ENSMUSG00000041781	3360.3	-0.0195982	0.0518601	-0.377905	0.705502	0.831839	Cpsf2
ENSMUSG00000073418	38.5393	0.0853744	0.225896	0.377937	0.705478	0.831839	C4b
ENSMUSG00000038147	735.751	0.0428149	0.113405	0.37754	0.705773	0.832041	Cd84
ENSMUSG00000061559	2383.44	0.023178	0.0613891	0.377559	0.705758	0.832041	Wdr61
ENSMUSG00000020758	46.5695	-0.0827346	0.219181	-0.377471	0.705824	0.832043	Itgb4
ENSMUSG00000041429	237.794	-0.0543961	0.144167	-0.377313	0.705941	0.832045	Nthl1
ENSMUSG00000049691	10.7702	0.0781686	0.207167	0.377322	0.705934	0.832045	Nkx3-2
ENSMUSG00000095917	6.51693	0.0708619	0.187829	0.377268	0.705974	0.832045	Olfr740
ENSMUSG00000010830	1653.71	0.0289472	0.0768246	0.376796	0.706326	0.832382	Kdelr3
ENSMUSG00000038721	868.987	-0.0335161	0.0889614	-0.376749	0.70636	0.832382	Hoxb7
ENSMUSG00000043421	224.097	0.0501572	0.133237	0.37645	0.706582	0.832585	Hilpda
ENSMUSG00000025746	29.0647	-0.0848132	0.225528	-0.376066	0.706868	0.832864	Il6
ENSMUSG00000018287	1709.45	0.0268441	0.0714037	0.375948	0.706956	0.832908	Spag7
ENSMUSG00000094846	7.99671	0.0745313	0.198379	0.375701	0.707139	0.833066	Olfr1487
ENSMUSG00000022383	41.5981	-0.0840633	0.223798	-0.375622	0.707198	0.833077	Ppara
ENSMUSG00000038264	290.655	0.0537094	0.143019	0.375541	0.707258	0.833089	Sema7a
ENSMUSG00000002957	7620.31	-0.0167198	0.0445321	-0.375454	0.707323	0.833106	Ap2a2
ENSMUSG00000024668	2218.89	-0.0244437	0.0651304	-0.375304	0.707435	0.83318	Sdhaf2
ENSMUSG00000037196	134.35	0.0617538	0.164606	0.375162	0.70754	0.833245	Pacrg
ENSMUSG00000068999	8.91034	0.0759557	0.202511	0.37507	0.707609	0.833268	Vmn2r5
ENSMUSG00000031250	164.052	-0.0629679	0.167963	-0.37489	0.707742	0.833366	Tnmd
ENSMUSG00000033857	202.523	0.0609197	0.162533	0.374815	0.707798	0.833373	Engase
ENSMUSG00000000827	3048.89	-0.0224565	0.0599746	-0.374433	0.708082	0.833387	Tpd52l2
ENSMUSG00000002475	106.614	-0.0683913	0.182637	-0.374466	0.708058	0.833387	Abhd3
ENSMUSG00000009406	2534.36	0.0256153	0.0684026	0.374478	0.708048	0.833387	Elk1
ENSMUSG00000023032	375.571	0.0486824	0.130028	0.374399	0.708108	0.833387	Slc4a8
ENSMUSG00000040455	1902.33	-0.0389455	0.103985	-0.374529	0.708011	0.833387	Usp45
ENSMUSG00000096433	467.979	0.0387764	0.103492	0.374682	0.707897	0.833387	Zfp994
ENSMUSG00000009941	4.43557	-0.0626838	0.16751	-0.374209	0.708249	0.833439	Nxf2
ENSMUSG00000095440	154.343	0.061828	0.165225	0.374205	0.708252	0.833439	Fignl2
ENSMUSG00000074796	82.1813	-0.0744067	0.198927	-0.37404	0.708375	0.833526	Slc4a11
ENSMUSG00000020884	5.73573	-0.0651167	0.1745	-0.373161	0.709028	0.834124	Asgr1
ENSMUSG00000064294	12.7534	0.0778483	0.208697	0.373021	0.709132	0.834124	Aox3
ENSMUSG00000071104	6.92596	-0.0711006	0.190561	-0.373112	0.709065	0.834124	Ccdc110
ENSMUSG00000094553	10.3566	0.0772229	0.207008	0.373043	0.709116	0.834124	Vmn1r50
ENSMUSG00000114593	5.90213	-0.0683712	0.183167	-0.373273	0.708945	0.834124	Gm19716
ENSMUSG00000044916	30.8573	0.0836856	0.22445	0.372848	0.709262	0.834159	1700029I15Rik
ENSMUSG00000062342	3.99091	0.0602216	0.161514	0.372857	0.709255	0.834159	Serpinb9e
ENSMUSG00000015522	3241.44	-0.0196037	0.0525932	-0.372742	0.70934	0.834193	Arnt
ENSMUSG00000046792	443.631	-0.0405186	0.108729	-0.372655	0.709405	0.83421	Zfp787
ENSMUSG00000041870	8821	-0.0206697	0.0554885	-0.372503	0.709518	0.834285	Ankrd13a
ENSMUSG00000020090	9.98896	-0.0768979	0.206718	-0.371993	0.709898	0.834673	Npffr1
ENSMUSG00000066324	13880	-0.0221039	0.0594543	-0.371779	0.710057	0.834743	Impad1
ENSMUSG00000079657	188.708	-0.0539874	0.14519	-0.371839	0.710013	0.834743	Rab26
ENSMUSG00000095384	6.92789	-0.0707934	0.190499	-0.371621	0.710175	0.834823	1700001F09Rik
ENSMUSG00000043310	25.1264	-0.0838482	0.225731	-0.371451	0.710302	0.834855	Olfr571
ENSMUSG00000049184	496.723	-0.0376178	0.101261	-0.371494	0.71027	0.834855	Purg
ENSMUSG00000037503	10010.8	-0.0158496	0.042688	-0.37129	0.710422	0.834914	Fam168b
ENSMUSG00000075174	4.85289	0.0599177	0.161395	0.37125	0.710451	0.834914	Olfr1087
ENSMUSG00000043243	67.2731	-0.0774199	0.208769	-0.37084	0.710757	0.835214	Fam129c
ENSMUSG00000020075	5910.88	-0.0192816	0.0520787	-0.370239	0.711204	0.835388	Ddx21
ENSMUSG00000022035	1597.86	-0.0242053	0.0653584	-0.370348	0.711123	0.835388	Ccdc25
ENSMUSG00000033213	17.6186	0.0829932	0.224114	0.370316	0.711147	0.835388	AA467197
ENSMUSG00000079845	21.5279	-0.082704	0.223359	-0.370274	0.711179	0.835388	Xlr4a
ENSMUSG00000095929	4.92721	0.0645073	0.174163	0.370384	0.711096	0.835388	Olfr487
ENSMUSG00000095990	433.438	-0.0410294	0.110803	-0.370293	0.711164	0.835388	Zfp97
ENSMUSG00000095253	1202.41	0.0359926	0.097324	0.369822	0.711515	0.835695	Zfp799
ENSMUSG00000100865	6.17427	0.0689271	0.186486	0.369611	0.711672	0.835821	Gm9320
ENSMUSG00000007050	428.812	-0.0430122	0.116423	-0.369449	0.711793	0.835904	Lsm2
ENSMUSG00000078653	23.3541	-0.0834289	0.22589	-0.369334	0.711878	0.835946	Cntd1
ENSMUSG00000027601	2109.28	0.0286426	0.0776177	0.369021	0.712112	0.835986	Mtfr1
ENSMUSG00000028565	1048.31	0.0412505	0.111724	0.369218	0.711965	0.835986	Nfia
ENSMUSG00000032300	1309.14	-0.033665	0.091219	-0.369057	0.712085	0.835986	1700017B05Rik
ENSMUSG00000115920	45.9572	-0.0814563	0.220706	-0.369071	0.712074	0.835986	Gm18283
ENSMUSG00000028115	3.64285	-0.0579346	0.157167	-0.368618	0.712412	0.836163	Bnipl
ENSMUSG00000062083	6.94257	-0.0705832	0.191471	-0.368637	0.712398	0.836163	Rpl13a-ps1
ENSMUSG00000113964	4.76159	-0.0627737	0.170274	-0.368662	0.712379	0.836163	Gm48667
ENSMUSG00000021065	3423.46	-0.0215401	0.0585021	-0.368194	0.712729	0.836417	Fut8
ENSMUSG00000041566	4.3589	0.060521	0.164352	0.368239	0.712695	0.836417	Tssk1
ENSMUSG00000018666	2113.93	-0.0220254	0.0598606	-0.367945	0.712914	0.836517	Cbx1
ENSMUSG00000114096	35.5157	-0.0822411	0.223484	-0.367995	0.712877	0.836517	Gm48641
ENSMUSG00000007610	628.975	-0.0367662	0.100011	-0.367622	0.713155	0.836616	Gtpbp3
ENSMUSG00000028431	2982.39	-0.0217738	0.0592377	-0.367567	0.713196	0.836616	Elp1
ENSMUSG00000030223	152.073	-0.0668765	0.181991	-0.367471	0.713268	0.836616	Ptpro
ENSMUSG00000031601	3588.41	0.0238401	0.064895	0.367364	0.713348	0.836616	Cnot7
ENSMUSG00000035227	3988.77	-0.0197778	0.0538143	-0.36752	0.713231	0.836616	Spcs2
ENSMUSG00000045551	26.2688	0.0829938	0.22589	0.367408	0.713315	0.836616	Fpr1
ENSMUSG00000081593	4.79875	0.0548317	0.149186	0.36754	0.713217	0.836616	Gm11841
ENSMUSG00000095028	21.336	0.0823718	0.224373	0.36712	0.713529	0.83677	Sirpb1b
ENSMUSG00000024889	427.663	-0.0418575	0.114145	-0.366706	0.713838	0.837074	Rce1
ENSMUSG00000007440	39.2514	-0.081818	0.22347	-0.366126	0.714271	0.83747	Pcdha11
ENSMUSG00000021087	246.867	0.0607263	0.165895	0.366053	0.714325	0.83747	Rtn1
ENSMUSG00000072723	12.8757	0.0795755	0.217382	0.366063	0.714318	0.83747	Gm10044
ENSMUSG00000027999	774.361	-0.0295984	0.080881	-0.36595	0.714403	0.837502	Pla2g12a
ENSMUSG00000040936	231.737	0.0572589	0.156501	0.365869	0.714463	0.837513	Ulk4
ENSMUSG00000036067	221.504	-0.0532682	0.145645	-0.36574	0.714559	0.837568	Slc2a6
ENSMUSG00000100755	14437	-0.0160007	0.0437682	-0.365578	0.71468	0.83765	Rps23-ps1
ENSMUSG00000028898	677.626	0.0351826	0.0962784	0.365425	0.714794	0.837726	Trnau1ap
ENSMUSG00000031519	23.3436	-0.0813002	0.222825	-0.364862	0.715215	0.83816	Asb5
ENSMUSG00000004393	1472.37	0.0257099	0.0705333	0.364508	0.715479	0.838411	Ddx56
ENSMUSG00000020388	71.3694	-0.0716403	0.19659	-0.364415	0.715548	0.838434	Pdlim4
ENSMUSG00000001558	31.9527	-0.0811611	0.222805	-0.364269	0.715657	0.838444	Klhl10
ENSMUSG00000064358	86511.1	-0.029303	0.0804379	-0.364294	0.715638	0.838444	mt-Co3
ENSMUSG00000019303	112.923	-0.06286	0.17275	-0.36388	0.715948	0.838589	Psmc3ip
ENSMUSG00000022871	8.1871	-0.0729833	0.200498	-0.36401	0.715851	0.838589	Fetub
ENSMUSG00000056267	309.588	0.0472422	0.129845	0.363835	0.715981	0.838589	Cep70
ENSMUSG00000093416	32.2888	0.0808763	0.222257	0.363886	0.715943	0.838589	Gm18294
ENSMUSG00000118161	7.90999	-0.0714336	0.196419	-0.36368	0.716097	0.838666	Rps2-ps8
ENSMUSG00000068674	3.71227	-0.0546603	0.150449	-0.363314	0.71637	0.838928	Gm10247
ENSMUSG00000050014	4.95558	0.0641696	0.176703	0.363149	0.716494	0.839014	Apol10b
ENSMUSG00000091549	2097.77	-0.0271754	0.0748612	-0.363011	0.716597	0.839076	Gm6548
ENSMUSG00000036985	2664.66	-0.021262	0.0586	-0.362833	0.71673	0.839164	Zdhhc9
ENSMUSG00000049047	4555.74	0.0190968	0.0526409	0.362776	0.716773	0.839164	Armcx3
ENSMUSG00000109061	31.3378	-0.0812412	0.224054	-0.362596	0.716907	0.839263	Gm49320
ENSMUSG00000025348	355.778	-0.0457663	0.12628	-0.362419	0.717039	0.839307	Itga7
ENSMUSG00000079323	6.93339	-0.0655374	0.180837	-0.362411	0.717045	0.839307	Gm20661
ENSMUSG00000020513	101.761	-0.0647345	0.178681	-0.36229	0.717135	0.839354	Tubd1
ENSMUSG00000045048	30.2854	-0.0427965	0.118239	-0.361951	0.717389	0.839593	Gm9795
ENSMUSG00000026811	2966.17	0.0253003	0.0699533	0.361674	0.717596	0.839611	St6galnac6
ENSMUSG00000030609	7232.53	0.0153617	0.0424821	0.361604	0.717648	0.839611	Aen
ENSMUSG00000043987	2637.59	-0.034606	0.0957163	-0.361547	0.71769	0.839611	Cep164
ENSMUSG00000047819	4.63891	0.0621052	0.171644	0.361825	0.717483	0.839611	Tigd4
ENSMUSG00000055560	39.6068	-0.0816658	0.225793	-0.361685	0.717587	0.839611	Zfp459
ENSMUSG00000081378	14.9451	-0.0753058	0.208299	-0.361527	0.717705	0.839611	Rps13-ps4
ENSMUSG00000091844	16.5641	0.0716151	0.198143	0.361432	0.717777	0.839636	Gm8251
ENSMUSG00000010307	516.773	-0.037714	0.104395	-0.361264	0.717902	0.839724	Tmem86a
ENSMUSG00000024163	6130.55	-0.0224531	0.0622334	-0.360789	0.718257	0.840011	Mapk8ip3
ENSMUSG00000029828	26.0833	-0.0814948	0.225896	-0.360762	0.718277	0.840011	4921507P07Rik
ENSMUSG00000049265	4.92349	0.0613627	0.170105	0.360734	0.718298	0.840011	Kcnk3
ENSMUSG00000023052	15.5088	-0.0790724	0.21924	-0.360666	0.71835	0.840013	Npff
ENSMUSG00000028334	1380.84	-0.0336514	0.0934814	-0.35998	0.718862	0.840548	Nans
ENSMUSG00000042570	1475	0.0256245	0.071195	0.359919	0.718908	0.840548	Mier2
ENSMUSG00000053519	24.5496	0.0805604	0.223887	0.359826	0.718977	0.840571	Kcnip1
ENSMUSG00000026873	126.996	0.0792246	0.220233	0.35973	0.719049	0.840596	Phf19
ENSMUSG00000072640	1005.71	0.0427408	0.1189	0.359469	0.719244	0.840765	Lyrm9
ENSMUSG00000102312	10.2424	0.0647726	0.180292	0.359264	0.719398	0.840886	Pcdha3
ENSMUSG00000017692	154.326	-0.0579236	0.161319	-0.359063	0.719548	0.840902	Rhbdl3
ENSMUSG00000028133	102.368	-0.0650352	0.181192	-0.358929	0.719648	0.840902	Rwdd3
ENSMUSG00000054733	325.566	0.0502338	0.139951	0.358938	0.719641	0.840902	Msra
ENSMUSG00000066643	3332.55	-0.0247576	0.0689798	-0.358911	0.719662	0.840902	Wdr35
ENSMUSG00000074247	4527.82	-0.0184764	0.0514713	-0.358965	0.719622	0.840902	Dda1
ENSMUSG00000031904	1310.2	-0.0321632	0.089653	-0.358752	0.719781	0.840924	Slc7a6
ENSMUSG00000033554	377.514	0.0443712	0.123673	0.358778	0.719761	0.840924	Dph5
ENSMUSG00000056895	60.1963	0.0738531	0.206037	0.358446	0.72001	0.841132	H2bu2
ENSMUSG00000020570	4544.8	0.0206073	0.0575382	0.358149	0.720232	0.841323	Sypl
ENSMUSG00000052414	3.94817	0.038634	0.107888	0.358093	0.720274	0.841323	Gm28047
ENSMUSG00000020349	12615.1	-0.0157708	0.0440719	-0.357842	0.720461	0.841456	Ppp2ca
ENSMUSG00000025793	3633.56	0.0188895	0.0527926	0.357807	0.720488	0.841456	Hgs
ENSMUSG00000062201	69.5953	0.0766331	0.214327	0.357552	0.720678	0.84162	Prl3d3
ENSMUSG00000019978	5973.38	-0.0193661	0.0542417	-0.357034	0.721066	0.841999	Epb41l2
ENSMUSG00000027668	2615.28	-0.0654927	0.183461	-0.356984	0.721104	0.841999	Mfn1
ENSMUSG00000086906	3.96767	0.049833	0.139653	0.356833	0.721216	0.842073	Gm15276
ENSMUSG00000036223	62.6111	-0.076909	0.215657	-0.356627	0.721371	0.842136	Ska1
ENSMUSG00000071723	662.061	-0.0343273	0.0962401	-0.356685	0.721328	0.842136	Gspt2
ENSMUSG00000032611	19.5218	-0.080113	0.22473	-0.356485	0.721477	0.842142	1700102P08Rik
ENSMUSG00000079502	3.72368	-0.0549562	0.154134	-0.356548	0.72143	0.842142	Cfap77
ENSMUSG00000026918	4955.6	-0.0180929	0.0507772	-0.356319	0.721602	0.842188	Brd3
ENSMUSG00000048065	31.2695	0.0801657	0.225034	0.356238	0.721663	0.842188	Cyb5r2
ENSMUSG00000063506	278.628	0.0532182	0.149392	0.356231	0.721667	0.842188	Arhgap22
ENSMUSG00000021552	1036.02	-0.0269346	0.0756744	-0.355928	0.721895	0.842277	Gkap1
ENSMUSG00000030602	931.816	-0.0268713	0.0754704	-0.35605	0.721803	0.842277	Pak4
ENSMUSG00000052105	629.465	-0.0343028	0.0963646	-0.355969	0.721864	0.842277	Mtcl1
ENSMUSG00000040043	3014.17	0.0269854	0.0758383	0.355828	0.721969	0.842278	Rbms2
ENSMUSG00000081453	21.0254	-0.0803339	0.225789	-0.355793	0.721996	0.842278	Gm6767
ENSMUSG00000020914	2586.7	0.0311645	0.0876537	0.355541	0.722185	0.842352	Top2a
ENSMUSG00000033423	2105.78	-0.0300822	0.0846019	-0.355574	0.72216	0.842352	Eri3
ENSMUSG00000041740	12077.3	-0.0145472	0.0409196	-0.355507	0.72221	0.842352	Rnf10
ENSMUSG00000084283	6.2657	0.0644065	0.181331	0.355188	0.722449	0.842572	Gm14914
ENSMUSG00000031434	1142.69	0.029851	0.0840984	0.354954	0.722624	0.842718	Morc4
ENSMUSG00000003039	3911.85	0.0181881	0.0513072	0.354494	0.722969	0.842772	Fam32a
ENSMUSG00000018199	8814.65	-0.0260804	0.0735132	-0.354771	0.722761	0.842772	Ro60
ENSMUSG00000019055	2219.45	-0.0198934	0.0561185	-0.354489	0.722972	0.842772	Plod1
ENSMUSG00000027324	196.504	0.0514603	0.145093	0.354671	0.722836	0.842772	Rpusd2
ENSMUSG00000032534	1072.17	0.031832	0.0897672	0.354606	0.722885	0.842772	Cep63
ENSMUSG00000066258	627.616	-0.0445697	0.125711	-0.354541	0.722934	0.842772	Trim12a
ENSMUSG00000032358	11.8436	-0.0755537	0.213313	-0.354192	0.723195	0.842973	Fam83b
ENSMUSG00000101309	5.97838	0.0231951	0.0655712	0.353739	0.723534	0.84331	Gm29397
ENSMUSG00000031613	905.976	-0.0341282	0.0965684	-0.353409	0.723782	0.843505	Hpgd
ENSMUSG00000053835	72.4074	0.0705251	0.199628	0.353282	0.723877	0.843505	H2-T24
ENSMUSG00000074817	14.6267	-0.0776598	0.219887	-0.35318	0.723953	0.843505	Papolb
ENSMUSG00000109510	5.75364	0.0232396	0.0657906	0.353236	0.723912	0.843505	Gm42417
ENSMUSG00000115814	11.974	0.072815	0.206094	0.35331	0.723856	0.843505	Gm49181
ENSMUSG00000001948	37.6514	-0.0771325	0.218481	-0.35304	0.724058	0.84351	Spa17
ENSMUSG00000005804	1420.42	-0.0243639	0.0690058	-0.35307	0.724036	0.84351	Bloc1s6
ENSMUSG00000045812	9.4087	-0.069181	0.196109	-0.352768	0.724263	0.843689	Olfr984
ENSMUSG00000002660	1131.61	0.0252218	0.0716414	0.352057	0.724796	0.843967	Clpp
ENSMUSG00000011306	1742.37	-0.022528	0.0639929	-0.352038	0.72481	0.843967	Sugp1
ENSMUSG00000021071	37.9427	-0.0782784	0.222393	-0.351982	0.724852	0.843967	Trim9
ENSMUSG00000022469	213.367	0.0670052	0.190476	0.351778	0.725005	0.843967	Rapgef3
ENSMUSG00000029775	4435.84	0.0184146	0.0523574	0.351711	0.725055	0.843967	Klhdc10
ENSMUSG00000032750	62.5663	0.0715494	0.203048	0.352377	0.724555	0.843967	Gab3
ENSMUSG00000038393	3149	0.0211773	0.0601521	0.352063	0.724791	0.843967	Txnip
ENSMUSG00000048581	405.798	-0.0406522	0.115563	-0.351774	0.725007	0.843967	E130311K13Rik
ENSMUSG00000055839	5175.27	-0.016524	0.0469641	-0.351844	0.724955	0.843967	Elob
ENSMUSG00000084349	6.05174	-0.0228791	0.0650362	-0.35179	0.724996	0.843967	Rpl3-ps1
ENSMUSG00000095961	25.404	-0.0795736	0.225866	-0.352305	0.724609	0.843967	Vmn2r102
ENSMUSG00000056370	28.6325	0.0791389	0.225157	0.351483	0.725226	0.844107	Sftpb
ENSMUSG00000025786	4672.06	0.0191849	0.0546058	0.351335	0.725337	0.844178	Zdhhc3
ENSMUSG00000030226	38.5422	0.0790069	0.225128	0.350943	0.725631	0.844462	Lmo3
ENSMUSG00000024309	787.873	0.028327	0.0808037	0.350565	0.725915	0.844583	Pfdn6
ENSMUSG00000038374	2814.41	0.0229056	0.0653362	0.35058	0.725903	0.844583	Rbm8a
ENSMUSG00000040715	68.9755	-0.0406458	0.115889	-0.35073	0.725791	0.844583	Rsc1a1
ENSMUSG00000052033	1224.35	-0.0264984	0.0755941	-0.350536	0.725937	0.844583	Pfdn4
ENSMUSG00000047098	1090.2	0.0351918	0.100433	0.3504	0.726038	0.844642	Rnf31
ENSMUSG00000021870	8044.92	0.0178323	0.0509466	0.35002	0.726324	0.844856	Slmap
ENSMUSG00000041565	7.72556	0.0676703	0.193363	0.349965	0.726365	0.844856	L3mbtl4
ENSMUSG00000105388	4535.98	0.0197691	0.0564935	0.349937	0.726386	0.844856	Rpl36a-ps2
ENSMUSG00000112640	282.079	-0.0452713	0.129389	-0.349886	0.726424	0.844856	Gm32687
ENSMUSG00000044982	172.083	-0.0536794	0.153457	-0.3498	0.726488	0.844872	Sft2d3
ENSMUSG00000042401	7.33173	0.064288	0.184029	0.349335	0.726838	0.845161	Crtac1
ENSMUSG00000054967	203.214	-0.0520573	0.149015	-0.349342	0.726832	0.845161	Zfp647
ENSMUSG00000034220	5732.65	-0.021717	0.0621953	-0.349174	0.726958	0.845243	Gpc1
ENSMUSG00000100899	35.2254	0.0781418	0.223899	0.349004	0.727086	0.845333	Olfr1167
ENSMUSG00000034889	1373.26	0.0360672	0.103426	0.348724	0.727296	0.845352	Cactin
ENSMUSG00000036835	1283.36	0.0270653	0.0775739	0.348896	0.727167	0.845352	Psenen
ENSMUSG00000040356	2446.9	-0.0241242	0.0691725	-0.348754	0.727274	0.845352	Skiv2l
ENSMUSG00000058360	96.8189	-0.0639095	0.183272	-0.348714	0.727304	0.845352	Gm10040
ENSMUSG00000028189	491.046	-0.0376679	0.108181	-0.348193	0.727695	0.845747	Ctbs
ENSMUSG00000026988	846.874	-0.0331965	0.0954228	-0.347888	0.727924	0.845955	Wdsub1
ENSMUSG00000028848	339.333	0.0412422	0.118585	0.347787	0.728	0.845985	Gpn2
ENSMUSG00000003199	2824.16	0.0221877	0.0638248	0.347635	0.728114	0.846059	Mpnd
ENSMUSG00000022426	2174.11	0.0215868	0.0621496	0.347336	0.728339	0.846261	Josd1
ENSMUSG00000044390	42.4509	0.075069	0.216279	0.347093	0.728521	0.846414	Tigd3
ENSMUSG00000050994	46.8521	0.0759376	0.218878	0.34694	0.728636	0.846489	Adgb
ENSMUSG00000024145	527.282	0.0336092	0.0969077	0.346817	0.728729	0.846506	Pigf
ENSMUSG00000062647	26963.6	-0.0145246	0.0418833	-0.346787	0.728752	0.846506	Rpl7a
ENSMUSG00000046093	4.16261	-0.0533341	0.153835	-0.346697	0.728819	0.846525	Hpcal4
ENSMUSG00000042447	1276.96	0.0240479	0.0693854	0.346584	0.728904	0.846565	Mios
ENSMUSG00000063696	21.4768	-0.0779779	0.225071	-0.346458	0.728998	0.846616	Gm8730
ENSMUSG00000030523	6.39007	0.0637535	0.184173	0.346162	0.729221	0.846785	Trpm1
ENSMUSG00000033739	293.467	-0.0482166	0.139324	-0.346074	0.729287	0.846785	Fkbpl
ENSMUSG00000041361	12.8323	0.0746882	0.215822	0.346063	0.729295	0.846785	Myzap
ENSMUSG00000002550	2198.08	0.0224674	0.0649931	0.345689	0.729576	0.847052	Uck1
ENSMUSG00000026317	1690.77	-0.0410152	0.118692	-0.34556	0.729673	0.847106	Cln8
ENSMUSG00000027905	720.031	-0.0318551	0.0922865	-0.345176	0.729962	0.847383	Ddx20
ENSMUSG00000028950	5.20761	-0.0576095	0.166936	-0.345099	0.73002	0.847391	Tas1r1
ENSMUSG00000021265	140.942	-0.0551822	0.160087	-0.3447	0.73032	0.847681	Slc25a29
ENSMUSG00000028784	5.63306	0.0611569	0.177653	0.344249	0.730659	0.848016	Spocd1
ENSMUSG00000042050	640.783	-0.0355533	0.103321	-0.344105	0.730767	0.848083	Wdr60
ENSMUSG00000041272	573.413	-0.0524965	0.152688	-0.343817	0.730984	0.848276	Tox
ENSMUSG00000035472	11.0319	0.0645754	0.188101	0.343302	0.731371	0.848666	Slc25a21
ENSMUSG00000049076	4890.49	0.0186903	0.0544599	0.343194	0.731453	0.848702	Acap2
ENSMUSG00000004610	2440.67	0.0224476	0.0654755	0.34284	0.731719	0.848749	Etfb
ENSMUSG00000034278	204.986	-0.0518314	0.151247	-0.342694	0.731829	0.848749	Dnajc17
ENSMUSG00000060224	34.0284	-0.0762627	0.222326	-0.343022	0.731582	0.848749	Pyroxd2
ENSMUSG00000070855	43.6899	-0.0763999	0.222956	-0.342668	0.731848	0.848749	Olfr1116
ENSMUSG00000073639	14035.8	0.0157976	0.0460832	0.342806	0.731744	0.848749	Rab18
ENSMUSG00000094076	11.6536	-0.0202574	0.0590925	-0.342808	0.731743	0.848749	Gm4767
ENSMUSG00000111942	17.9738	-0.0691038	0.20162	-0.342743	0.731792	0.848749	Gm5182
ENSMUSG00000004748	20.5016	-0.0753939	0.220561	-0.341828	0.73248	0.849169	Mtfp1
ENSMUSG00000025871	5800.03	0.0181304	0.0530448	0.341794	0.732506	0.849169	4833439L19Rik
ENSMUSG00000028896	839.522	0.0298142	0.0872314	0.341783	0.732514	0.849169	Rcc1
ENSMUSG00000032092	18.5879	-0.076534	0.223831	-0.341927	0.732406	0.849169	Mpzl2
ENSMUSG00000058838	28.4652	-0.018478	0.0540212	-0.34205	0.732313	0.849169	Rps27a-ps2
ENSMUSG00000061296	6.85511	0.0658686	0.192582	0.342029	0.732329	0.849169	Vmn1r210
ENSMUSG00000079884	302.67	-0.0702984	0.205781	-0.341618	0.732639	0.849255	Gm10698
ENSMUSG00000029221	6523.43	-0.0220978	0.0647538	-0.341259	0.732908	0.849509	Slc30a9
ENSMUSG00000018412	5090.15	-0.0165416	0.0485124	-0.340977	0.733121	0.849638	Kansl1
ENSMUSG00000027130	4318.14	0.0236983	0.0695005	0.340981	0.733118	0.849638	Slc12a6
ENSMUSG00000036768	284.051	-0.0590546	0.173286	-0.340793	0.733259	0.849739	Kif15
ENSMUSG00000027401	5.30179	0.0612941	0.179932	0.340652	0.733366	0.849749	Tgm3
ENSMUSG00000069308	16.8753	0.0759448	0.222943	0.340647	0.733369	0.849749	Hist1h2bp
ENSMUSG00000047977	19.7918	0.0762691	0.22399	0.340502	0.733478	0.849817	Synb
ENSMUSG00000002608	1640.7	-0.0269393	0.0792075	-0.340111	0.733773	0.850041	Ccdc97
ENSMUSG00000022488	1168.51	0.0322642	0.0948558	0.340139	0.733752	0.850041	Nckap1l
ENSMUSG00000083923	4.30164	0.055718	0.163925	0.339899	0.733933	0.850167	Gm649
ENSMUSG00000025047	2315.37	-0.0227758	0.0670498	-0.339685	0.734094	0.850294	Pdcd11
ENSMUSG00000035150	8995.76	0.0180547	0.0531656	0.339593	0.734163	0.850316	Eif2s3x
ENSMUSG00000024552	7.77286	-0.0656133	0.193301	-0.339435	0.734282	0.850326	Slc14a2
ENSMUSG00000026807	13.9543	0.0738893	0.21766	0.339471	0.734255	0.850326	Ak8
ENSMUSG00000092470	22.1477	0.0763053	0.224838	0.339379	0.734324	0.850326	Gm20518
ENSMUSG00000021189	904.065	0.0278266	0.0821496	0.338731	0.734812	0.850715	Atxn3
ENSMUSG00000027088	1071.94	0.0266678	0.0787194	0.33877	0.734783	0.850715	Phospho2
ENSMUSG00000040522	277.256	-0.053345	0.157448	-0.33881	0.734753	0.850715	Tlr8
ENSMUSG00000027599	2861.69	-0.0188438	0.0556601	-0.338551	0.734948	0.850814	Armc1
ENSMUSG00000081208	11.6782	0.0710405	0.209904	0.338443	0.73503	0.850849	Gm11400
ENSMUSG00000024953	3811.76	0.0179703	0.0531204	0.338294	0.735141	0.85092	Prdx5
ENSMUSG00000033713	1969.54	-0.0269178	0.0796327	-0.338025	0.735344	0.851096	Foxn3
ENSMUSG00000055102	3.78589	0.0544048	0.161122	0.337662	0.735618	0.851237	Zfp819
ENSMUSG00000074061	6.89193	0.0642744	0.190293	0.337765	0.73554	0.851237	Fbxw19
ENSMUSG00000092072	13.9087	-0.0679126	0.201127	-0.337661	0.735619	0.851237	Gm4540
ENSMUSG00000022892	74640.8	0.0138225	0.0409475	0.337566	0.735691	0.851261	App
ENSMUSG00000020279	3.97172	0.0523969	0.155401	0.337172	0.735987	0.851487	Il9r
ENSMUSG00000069682	25687.7	-0.0138738	0.041141	-0.337225	0.735947	0.851487	Gm10275
ENSMUSG00000024079	9749.44	-0.0197281	0.0585373	-0.337017	0.736104	0.851563	Eif2ak2
ENSMUSG00000002803	513.996	-0.0350962	0.104199	-0.336818	0.736254	0.851678	Btbd6
ENSMUSG00000080981	31.0191	0.0759662	0.225662	0.336638	0.73639	0.851777	Gm12161
ENSMUSG00000026437	1329.29	-0.0286518	0.0852039	-0.336274	0.736664	0.852035	Cdk18
ENSMUSG00000006673	4467.03	0.015807	0.0470375	0.336051	0.736832	0.852112	Qrich1
ENSMUSG00000074141	16.6087	0.0746323	0.22208	0.336061	0.736825	0.852112	Il4i1
ENSMUSG00000004655	138.352	-0.060989	0.181706	-0.335647	0.737137	0.852208	Aqp1
ENSMUSG00000020572	2525.35	0.0227755	0.067811	0.335867	0.736971	0.852208	Nampt
ENSMUSG00000027371	196.009	0.0521836	0.155482	0.335624	0.737154	0.852208	Fahd2a
ENSMUSG00000052962	795.112	-0.0302401	0.0900667	-0.335752	0.737058	0.852208	Mrpl35
ENSMUSG00000058254	5810.83	0.0206886	0.0616459	0.335603	0.73717	0.852208	Tspan7
ENSMUSG00000001445	2227.19	0.0216495	0.0645869	0.3352	0.737475	0.852281	Mrpl10
ENSMUSG00000005540	4.52171	0.0529696	0.158303	0.33461	0.737919	0.852281	Fcer2a
ENSMUSG00000019845	88.1288	0.0685019	0.204668	0.334697	0.737854	0.852281	Tube1
ENSMUSG00000019892	44.1225	0.0734839	0.219761	0.334381	0.738092	0.852281	Lrriq1
ENSMUSG00000025764	2285.43	-0.0230212	0.0688198	-0.334514	0.737992	0.852281	Jade1
ENSMUSG00000026669	188.331	-0.0523278	0.156259	-0.33488	0.737716	0.852281	Mcm10
ENSMUSG00000027698	1547.66	-0.0245057	0.0731745	-0.334895	0.737705	0.852281	Nceh1
ENSMUSG00000028426	11144	-0.0160423	0.0478364	-0.335357	0.737356	0.852281	Rad23b
ENSMUSG00000031107	211.746	0.047415	0.141802	0.334374	0.738097	0.852281	Rbmx2
ENSMUSG00000033624	1925.59	0.0236767	0.0707041	0.33487	0.737723	0.852281	Pdpr
ENSMUSG00000036634	12.0278	0.0563052	0.168089	0.334972	0.737646	0.852281	Mag
ENSMUSG00000039164	397.033	-0.0363448	0.108647	-0.334522	0.737986	0.852281	Naif1
ENSMUSG00000040591	1134.93	-0.0290475	0.0868549	-0.334437	0.73805	0.852281	1110051M20Rik
ENSMUSG00000044854	33.6329	0.0747433	0.223063	0.335077	0.737567	0.852281	1700056E22Rik
ENSMUSG00000061232	3505.34	0.0293973	0.0877428	0.335039	0.737595	0.852281	H2-K1
ENSMUSG00000073406	19.4135	0.0756126	0.225432	0.335413	0.737314	0.852281	H2-Bl
ENSMUSG00000117357	25.8511	0.0755302	0.225884	0.334376	0.738096	0.852281	AC158774.1
ENSMUSG00000027367	2701.55	-0.0310331	0.0929978	-0.333697	0.738608	0.852812	Stard7
ENSMUSG00000021948	3311.28	0.0181626	0.054461	0.333497	0.738759	0.852927	Prkcd
ENSMUSG00000047554	1985.53	-0.021556	0.0646497	-0.333427	0.738812	0.85293	Tmem41b
ENSMUSG00000031389	110.641	0.059728	0.179174	0.333352	0.738869	0.852936	Arhgap4
ENSMUSG00000074065	9.52375	-0.067486	0.20268	-0.332968	0.739158	0.853212	Gm10617
ENSMUSG00000107068	698.309	-0.0734741	0.220735	-0.332861	0.739239	0.853247	Gm42742
ENSMUSG00000075271	219.679	-0.0460208	0.138307	-0.332743	0.739328	0.85329	Ttc30a1
ENSMUSG00000039640	1435.27	0.0225139	0.0677366	0.332374	0.739607	0.853553	Mrpl12
ENSMUSG00000031827	1058.68	-0.0330625	0.0995183	-0.332225	0.739719	0.853624	Cotl1
ENSMUSG00000010025	2932.88	-0.0257114	0.0775588	-0.331509	0.74026	0.853657	Aldh3a2
ENSMUSG00000013928	8.28945	-0.0667109	0.201127	-0.331686	0.740127	0.853657	Thap8
ENSMUSG00000022443	42663	-0.0202339	0.0610134	-0.33163	0.740169	0.853657	Myh9
ENSMUSG00000025959	1519.22	-0.0307674	0.0927235	-0.331819	0.740026	0.853657	Klf7
ENSMUSG00000027879	3745.71	0.0160617	0.0484644	0.331412	0.740333	0.853657	Sec22b
ENSMUSG00000032531	7467.73	-0.0250888	0.0756389	-0.331692	0.740122	0.853657	Amotl2
ENSMUSG00000034473	915.209	-0.0327533	0.0987597	-0.331647	0.740156	0.853657	Sec22a
ENSMUSG00000037940	228.691	-0.0447745	0.135116	-0.331377	0.740359	0.853657	Inpp4b
ENSMUSG00000038132	93.0931	-0.0611182	0.184325	-0.331578	0.740208	0.853657	Rbm24
ENSMUSG00000058099	323.524	0.0442172	0.133204	0.331951	0.739926	0.853657	Nfam1
ENSMUSG00000073423	481.135	-0.0335391	0.10108	-0.331807	0.740035	0.853657	Zfp414
ENSMUSG00000090019	4.04873	0.0491533	0.148036	0.332035	0.739863	0.853657	Gimap1
ENSMUSG00000027099	2022.12	0.0217177	0.065584	0.331144	0.740536	0.853802	Mtx2
ENSMUSG00000068947	14.5811	0.0717962	0.216914	0.33099	0.740652	0.853877	Olfr366
ENSMUSG00000020777	5318.49	0.0208317	0.0629872	0.330729	0.740849	0.853956	Acox1
ENSMUSG00000074698	10550.4	-0.0148398	0.0448649	-0.330766	0.740821	0.853956	Csnk2a1
ENSMUSG00000093445	1072.97	-0.0269053	0.0813592	-0.330697	0.740873	0.853956	Lrch4
ENSMUSG00000042105	1711.48	-0.0260586	0.0788704	-0.330398	0.741099	0.854099	Inpp5f
ENSMUSG00000044147	2572.43	0.0187679	0.0567976	0.330435	0.741071	0.854099	Arf6
ENSMUSG00000059479	30.2336	-0.0738079	0.223667	-0.32999	0.741407	0.854395	B3gnt8
ENSMUSG00000027715	903.228	0.0353659	0.107207	0.329884	0.741487	0.854429	Ccna2
ENSMUSG00000027937	1035.54	0.0253523	0.0768819	0.329757	0.741584	0.854481	Jtb
ENSMUSG00000071332	10.9942	-0.0672967	0.204299	-0.329402	0.741852	0.854731	E230015B07Rik
ENSMUSG00000000948	319.133	0.0447742	0.136046	0.32911	0.742072	0.85475	Gm38393
ENSMUSG00000038604	4277.22	-0.0184723	0.0561056	-0.329242	0.741973	0.85475	Ripor1
ENSMUSG00000058976	7.3952	0.0638693	0.194022	0.329185	0.742016	0.85475	Usp17lc
ENSMUSG00000070304	6.66875	0.0570477	0.173318	0.32915	0.742042	0.85475	Scn2b
ENSMUSG00000028036	33.1474	-0.0743005	0.225841	-0.328994	0.74216	0.854792	Ptgfr
ENSMUSG00000029063	6373.25	-0.0150709	0.0458699	-0.328557	0.74249	0.855114	Nadk
ENSMUSG00000049811	151.472	0.0589669	0.179619	0.328288	0.742694	0.85529	Fam161a
ENSMUSG00000014245	338.021	-0.0372086	0.113395	-0.328132	0.742812	0.855367	Pigl
ENSMUSG00000025870	573.627	0.033437	0.10197	0.327911	0.742979	0.855403	Arl10
ENSMUSG00000027246	14.1366	0.0720767	0.219912	0.327752	0.743099	0.855403	Ell3
ENSMUSG00000032434	2187.38	-0.0192915	0.058872	-0.327685	0.74315	0.855403	Cmtm6
ENSMUSG00000035062	422.942	0.0347446	0.105989	0.327815	0.743052	0.855403	Zc4h2
ENSMUSG00000063681	4.56669	-0.0547099	0.1668	-0.327996	0.742915	0.855403	Crb1
ENSMUSG00000075705	2035.51	0.0250823	0.0765069	0.327844	0.74303	0.855403	Msrb1
ENSMUSG00000032582	3280.42	-0.0184032	0.0562304	-0.327282	0.743454	0.855695	Rbm6
ENSMUSG00000022261	9749.59	-0.0170205	0.0520669	-0.326897	0.743745	0.855808	Sdc2
ENSMUSG00000045409	1003.97	-0.0301892	0.0923549	-0.326882	0.743757	0.855808	Trim39
ENSMUSG00000058427	36.1909	-0.0736611	0.225268	-0.326994	0.743672	0.855808	Cxcl2
ENSMUSG00000078503	33.2316	-0.0729536	0.223069	-0.327045	0.743634	0.855808	Zfp990
ENSMUSG00000028571	5.80263	-0.0596764	0.182602	-0.326811	0.743811	0.855811	Cyp2j13
ENSMUSG00000072720	3.6472	-0.0481467	0.147483	-0.326456	0.74408	0.856062	Myo18b
ENSMUSG00000075132	202.431	0.0479319	0.146921	0.326243	0.74424	0.856188	Olfr1173
ENSMUSG00000024354	15.4283	0.0695694	0.213396	0.326011	0.744416	0.856332	Slc23a1
ENSMUSG00000056698	417.808	-0.0370949	0.113884	-0.325725	0.744632	0.856521	Elmod3
ENSMUSG00000041046	75.8063	0.0653475	0.200847	0.32536	0.744909	0.856781	Ramp3
ENSMUSG00000000194	5070.59	-0.0159215	0.0490077	-0.324877	0.745274	0.857142	Gpr107
ENSMUSG00000027010	2846.21	0.0184204	0.0567127	0.324802	0.745331	0.857148	Slc25a12
ENSMUSG00000031917	1316.81	-0.0246814	0.0760174	-0.324681	0.745423	0.857195	Nip7
ENSMUSG00000093996	52.4589	-0.0369101	0.113726	-0.324553	0.745519	0.857247	Fam205a3
ENSMUSG00000000938	357.022	-0.0379307	0.116922	-0.324411	0.745627	0.857281	Hoxa10
ENSMUSG00000016346	7.49617	-0.0574565	0.177127	-0.32438	0.745651	0.857281	Kcnq2
ENSMUSG00000021557	3429.07	-0.025351	0.0781718	-0.324299	0.745712	0.857292	Agtpbp1
ENSMUSG00000028849	9836.87	-0.0147312	0.0454551	-0.324082	0.745876	0.857304	Map7d1
ENSMUSG00000033486	61.5379	0.0651774	0.201037	0.324206	0.745782	0.857304	Catsper2
ENSMUSG00000050714	487.172	0.0348054	0.10738	0.324132	0.745838	0.857304	Zbtb26
ENSMUSG00000006333	24872.3	0.0126886	0.0392085	0.323619	0.746227	0.857649	Rps9
ENSMUSG00000022421	1256.66	0.0336272	0.103953	0.323485	0.746328	0.857705	Nptxr
ENSMUSG00000109179	69.9663	0.0645493	0.199584	0.32342	0.746378	0.857705	Gm35339
ENSMUSG00000068264	274.887	-0.0464774	0.143836	-0.323128	0.746598	0.857899	Ap5s1
ENSMUSG00000031079	149.84	-0.0532617	0.164925	-0.322944	0.746738	0.858001	Zfp300
ENSMUSG00000031403	1040.17	-0.0266627	0.0825932	-0.32282	0.746832	0.85805	Dkc1
ENSMUSG00000015337	120.887	0.0564685	0.175167	0.322369	0.747173	0.858249	Endog
ENSMUSG00000046808	125.163	-0.0553488	0.171669	-0.322417	0.747137	0.858249	Atp10d
ENSMUSG00000059910	14.3399	0.0672195	0.20847	0.322442	0.747118	0.858249	Olfr1265
ENSMUSG00000114004	12.2679	-0.0649518	0.201513	-0.32232	0.74721	0.858249	Gm48552
ENSMUSG00000044556	13.3466	0.0693589	0.215379	0.322031	0.747429	0.858436	Tex38
ENSMUSG00000078240	5.53593	0.0570078	0.17706	0.32197	0.747475	0.858436	Gm3550
ENSMUSG00000028584	8.30837	-0.062769	0.195221	-0.321527	0.747811	0.858616	Lrrc38
ENSMUSG00000037257	2058.05	-0.0253775	0.0789365	-0.321493	0.747837	0.858616	Aagab
ENSMUSG00000068566	13461.4	0.0172842	0.0537368	0.321646	0.747721	0.858616	Myadm
ENSMUSG00000099850	23.5902	0.0726128	0.225777	0.321614	0.747745	0.858616	Gm28906
ENSMUSG00000038473	21.6279	0.0693687	0.215846	0.32138	0.747922	0.858655	Nos1ap
ENSMUSG00000031697	950.537	-0.0253461	0.0788979	-0.321252	0.748019	0.858708	Orc6
ENSMUSG00000022865	545.717	-0.0341012	0.106254	-0.320941	0.748255	0.858743	Cxadr
ENSMUSG00000026941	15.8436	0.0703466	0.219169	0.32097	0.748233	0.858743	Mamdc4
ENSMUSG00000029111	756.894	0.0272612	0.0849069	0.321071	0.748156	0.858743	Nelfa
ENSMUSG00000035208	370.548	-0.0459617	0.143153	-0.321066	0.74816	0.858743	Slfn8
ENSMUSG00000025154	613.436	0.0327447	0.102087	0.320752	0.748398	0.858838	Arhgap19
ENSMUSG00000052631	3.73573	0.0467077	0.145706	0.320562	0.748542	0.858838	Sh2d6
ENSMUSG00000082806	30.8591	-0.0720194	0.224663	-0.320567	0.748539	0.858838	Rpl13-ps1
ENSMUSG00000095865	6.7594	0.0171882	0.0536162	0.320579	0.748529	0.858838	Gm13237
ENSMUSG00000040570	571.573	-0.0392554	0.12253	-0.320374	0.748685	0.858942	Rundc3b
ENSMUSG00000045055	7.22188	0.04238	0.132322	0.32028	0.748756	0.858965	Rpsa-ps2
ENSMUSG00000039959	3295.88	0.0234474	0.0733214	0.319789	0.749128	0.859286	Hip1
ENSMUSG00000051736	185.141	-0.0491098	0.153608	-0.319708	0.74919	0.859286	Fam229b
ENSMUSG00000095093	8.50971	-0.0601862	0.188247	-0.319719	0.749182	0.859286	Vmn2r111
ENSMUSG00000027997	515.996	0.0365025	0.114434	0.318983	0.74974	0.859858	Casp6
ENSMUSG00000022814	881.016	-0.0275189	0.0864022	-0.318497	0.750108	0.860209	Umps
ENSMUSG00000029032	7.78646	0.0605884	0.190264	0.318444	0.750148	0.860209	Arhgef16
ENSMUSG00000063179	605.782	0.0325032	0.102157	0.318169	0.750357	0.860389	Pstk
ENSMUSG00000021886	259.982	-0.0451359	0.141894	-0.318097	0.750412	0.860393	Gpr65
ENSMUSG00000025785	347.706	-0.0362211	0.11393	-0.317923	0.750543	0.860418	Exosc7
ENSMUSG00000041453	21224.7	0.0131152	0.0412603	0.317865	0.750587	0.860418	Rpl21
ENSMUSG00000054640	3960.52	0.0202455	0.0636762	0.317944	0.750527	0.860418	Slc8a1
ENSMUSG00000031774	1323.01	0.0281853	0.0887613	0.31754	0.750834	0.860583	Fam192a
ENSMUSG00000044816	4.16793	-0.0452802	0.142581	-0.317575	0.750807	0.860583	D630023F18Rik
ENSMUSG00000028719	4231.99	-0.0179653	0.0566075	-0.317366	0.750966	0.860616	Cmpk1
ENSMUSG00000047146	215.622	0.0622127	0.195987	0.317432	0.750916	0.860616	Tet1
ENSMUSG00000049551	26.7753	0.0716527	0.225849	0.317259	0.751047	0.86065	Fzd9
ENSMUSG00000008028	3.90971	0.0475117	0.149836	0.317091	0.751174	0.860679	1700008O03Rik
ENSMUSG00000075377	4.33778	0.0503994	0.15892	0.317137	0.75114	0.860679	Olfr362
ENSMUSG00000035181	2720.84	0.0239799	0.0756462	0.317001	0.751243	0.860699	Heatr5a
ENSMUSG00000021381	47.5011	-0.0676094	0.213649	-0.31645	0.751661	0.861059	Barx1
ENSMUSG00000109335	53.8153	0.0662717	0.209397	0.316489	0.751632	0.861059	Gm44845
ENSMUSG00000037628	72.0171	-0.0681652	0.215523	-0.316278	0.751791	0.86115	Cdkn3
ENSMUSG00000018387	245.653	0.0438651	0.1388	0.316032	0.751978	0.861162	Shroom1
ENSMUSG00000027166	474.223	0.0363535	0.115037	0.316017	0.751989	0.861162	Dnajc24
ENSMUSG00000052625	5.3347	0.0509607	0.161298	0.315941	0.752047	0.861162	Olfr851
ENSMUSG00000074406	517.009	0.0306217	0.0968745	0.316096	0.751929	0.861162	Zfp628
ENSMUSG00000103442	5.50003	-0.0541993	0.171557	-0.315926	0.752059	0.861162	Pcdha1
ENSMUSG00000030842	2602.2	-0.0167858	0.0531708	-0.315695	0.752234	0.861304	Lamtor1
ENSMUSG00000033306	17247.8	-0.027796	0.0880974	-0.315515	0.752371	0.861343	Lpp
ENSMUSG00000053164	14.8859	0.0552989	0.175261	0.315524	0.752364	0.861343	Gpr21
ENSMUSG00000026176	3555.25	-0.0198365	0.0629001	-0.315364	0.752485	0.861415	Ctdsp1
ENSMUSG00000094921	50.2562	-0.0697162	0.221115	-0.315293	0.752539	0.861418	Vmn2r112
ENSMUSG00000029776	2129.35	-0.0196873	0.0624831	-0.315082	0.752699	0.861542	Hibadh
ENSMUSG00000048921	207.037	-0.0450077	0.142899	-0.314962	0.75279	0.861588	Zfp689
ENSMUSG00000114551	4.34882	0.0480472	0.152625	0.314807	0.752909	0.861664	Gm6035
ENSMUSG00000080862	4.67069	0.0536043	0.170326	0.314716	0.752978	0.861684	Gm14523
ENSMUSG00000029135	3792.43	0.0251919	0.0800717	0.314617	0.753053	0.861712	Fosl2
ENSMUSG00000005687	2270.09	0.0182336	0.0580105	0.314316	0.753281	0.861855	Bcas2
ENSMUSG00000060579	95.4733	0.0614868	0.195621	0.314316	0.753281	0.861855	Fhit
ENSMUSG00000021621	1124.97	-0.0242385	0.0771653	-0.314112	0.753436	0.86189	Zcchc9
ENSMUSG00000032579	289.08	0.0436049	0.138837	0.314072	0.753466	0.86189	Hemk1
ENSMUSG00000095552	19.8692	0.0174334	0.0554861	0.314195	0.753373	0.86189	4933409K07Rik
ENSMUSG00000022362	19.9971	0.0677016	0.215746	0.313802	0.753671	0.862053	Gm29394
ENSMUSG00000024400	2775.99	0.0177902	0.056702	0.31375	0.753711	0.862053	Wdr33
ENSMUSG00000089739	217.702	0.0309285	0.0986253	0.313596	0.753828	0.862128	Gm20431
ENSMUSG00000020633	30.5584	-0.0701937	0.22411	-0.313211	0.75412	0.862276	Dcdc2c
ENSMUSG00000022292	2545.31	-0.0241906	0.0772482	-0.313155	0.754163	0.862276	Rrm2b
ENSMUSG00000036943	2390.44	-0.0201798	0.0644301	-0.313204	0.754125	0.862276	Rab8b
ENSMUSG00000063354	8.10913	-0.0527703	0.168423	-0.313319	0.754038	0.862276	Slc39a4
ENSMUSG00000074797	1375.22	-0.0229021	0.0731574	-0.313052	0.754241	0.862306	Itpa
ENSMUSG00000010021	5.89789	0.0547311	0.174913	0.312904	0.754353	0.862375	Kif19a
ENSMUSG00000084131	3.78018	-0.038622	0.123462	-0.312826	0.754413	0.862384	Rpl3-ps2
ENSMUSG00000033751	787.56	-0.0269916	0.0863201	-0.312692	0.754514	0.862442	Gadd45gip1
ENSMUSG00000019558	3590.99	-0.0167934	0.0537328	-0.312535	0.754634	0.862494	Slc6a8
ENSMUSG00000030162	232.938	-0.0472243	0.151184	-0.312362	0.754766	0.862494	Olr1
ENSMUSG00000068263	18.5491	0.0676964	0.21665	0.312469	0.754684	0.862494	Efcc1
ENSMUSG00000084381	5.74528	-0.0566336	0.181299	-0.312377	0.754754	0.862494	AA413626
ENSMUSG00000027397	2281.91	-0.0256872	0.0823756	-0.311831	0.755169	0.862896	Slc20a1
ENSMUSG00000003410	104.844	-0.0588741	0.188913	-0.311646	0.755309	0.862997	Elavl3
ENSMUSG00000049493	16.288	0.0667839	0.214385	0.311513	0.755411	0.863054	Pls1
ENSMUSG00000070287	52.8229	-0.0646509	0.207918	-0.310944	0.755843	0.863489	Slc35g2
ENSMUSG00000027655	610.318	0.0329257	0.10609	0.310356	0.75629	0.863941	Dhx35
ENSMUSG00000002496	5626.68	0.0162892	0.0526017	0.309671	0.756811	0.864242	Tsc2
ENSMUSG00000030225	908.871	0.0260627	0.0841272	0.309801	0.756712	0.864242	Dera
ENSMUSG00000057788	1218.33	0.0302097	0.0975441	0.309703	0.756787	0.864242	Ddx49
ENSMUSG00000059195	3.86409	0.0165224	0.053333	0.309798	0.756715	0.864242	Gm12715
ENSMUSG00000061702	33.1481	-0.0693792	0.223847	-0.30994	0.756607	0.864242	Tmem91
ENSMUSG00000021697	35.3688	0.0685091	0.221407	0.309427	0.756997	0.864395	Depdc1b
ENSMUSG00000020010	4.03351	-0.0509234	0.164621	-0.309337	0.757065	0.864414	Vnn3
ENSMUSG00000100937	13.6059	-0.0665974	0.215487	-0.309055	0.75728	0.8646	1700020D05Rik
ENSMUSG00000046178	9.87077	-0.0600738	0.194445	-0.30895	0.75736	0.864633	Nxph1
ENSMUSG00000078627	6.48356	0.0515305	0.166846	0.308851	0.757435	0.86466	Marchf10
ENSMUSG00000032540	2335.92	-0.0217314	0.0703804	-0.30877	0.757496	0.864671	Abhd5
ENSMUSG00000115021	8.68002	0.0602007	0.195127	0.30852	0.757687	0.864829	Vmn1r173
ENSMUSG00000021385	773.891	-0.026971	0.087592	-0.307916	0.758146	0.864934	Ippk
ENSMUSG00000037005	16.3622	-0.0681381	0.221207	-0.308029	0.75806	0.864934	Xpnpep2
ENSMUSG00000044921	13.2357	0.0640743	0.208173	0.307793	0.75824	0.864934	Rassf9
ENSMUSG00000048878	2297.74	-0.0196242	0.0637234	-0.30796	0.758113	0.864934	Hexim1
ENSMUSG00000069294	72.6115	-0.061731	0.20029	-0.308207	0.757925	0.864934	Vmn1r197
ENSMUSG00000071103	84.924	0.0603812	0.196005	0.30806	0.758037	0.864934	1700029J07Rik
ENSMUSG00000090338	6.84556	-0.0469417	0.152255	-0.308309	0.757847	0.864934	Gm17081
ENSMUSG00000100862	36182.6	-0.0492862	0.159924	-0.308186	0.757941	0.864934	Gm10925
ENSMUSG00000104633	5.90468	0.053192	0.17282	0.307789	0.758243	0.864934	Gm42421
ENSMUSG00000048450	37.5118	-0.0675928	0.219863	-0.307432	0.758515	0.865185	Msx1
ENSMUSG00000001985	8.80689	0.0615272	0.200541	0.306807	0.75899	0.865625	Grik3
ENSMUSG00000023043	50.304	-0.0657392	0.214281	-0.306789	0.759004	0.865625	Krt18
ENSMUSG00000026271	28.3723	-0.0692852	0.225894	-0.306716	0.75906	0.86563	Gpr35
ENSMUSG00000025878	1672.17	-0.0199143	0.065	-0.306374	0.75932	0.865706	Uimc1
ENSMUSG00000026869	3843.5	0.0201337	0.0657636	0.306153	0.759488	0.865706	Psmd5
ENSMUSG00000038271	1276.14	0.0300106	0.097967	0.306333	0.759351	0.865706	Iffo1
ENSMUSG00000054808	22288.4	-0.0131076	0.0428111	-0.306174	0.759472	0.865706	Actn4
ENSMUSG00000063334	1516.15	0.0230841	0.0753261	0.306455	0.759258	0.865706	Krr1
ENSMUSG00000063683	23.3262	-0.0679955	0.222043	-0.306227	0.759432	0.865706	Glyat
ENSMUSG00000073705	67.7641	0.0675714	0.220543	0.306387	0.75931	0.865706	Cenps
ENSMUSG00000027901	44.2857	0.0667973	0.218405	0.305841	0.759725	0.865917	Dennd2d
ENSMUSG00000025479	4.36809	0.049072	0.160537	0.305674	0.759853	0.865945	Cyp2e1
ENSMUSG00000041891	9120.31	0.0166287	0.054391	0.305726	0.759814	0.865945	Lman1
ENSMUSG00000049624	1474.48	-0.0196898	0.0644436	-0.305535	0.759959	0.865948	Slc17a5
ENSMUSG00000057375	1271.43	-0.0232413	0.0760602	-0.305564	0.759937	0.865948	Yipf1
ENSMUSG00000010538	32.7594	-0.068975	0.225872	-0.305372	0.760083	0.866031	Tsacc
ENSMUSG00000074580	45.6237	0.0666596	0.218914	0.304501	0.760747	0.866684	4931440P22Rik
ENSMUSG00000110218	20.8187	-0.0680687	0.223556	-0.304482	0.76076	0.866684	Gm20219
ENSMUSG00000108908	6.00807	0.0548876	0.180497	0.304092	0.761058	0.866964	Olfr1293-ps
ENSMUSG00000066842	193.349	0.0678331	0.223215	0.303891	0.761211	0.867073	Hmcn1
ENSMUSG00000109143	4.67292	0.0489457	0.161095	0.303831	0.761257	0.867073	Gm10046
ENSMUSG00000036478	5196.67	0.0220399	0.0725987	0.303586	0.761444	0.867227	Btg1
ENSMUSG00000025401	20.8222	0.0679052	0.223755	0.30348	0.761524	0.867259	Myo1a
ENSMUSG00000052085	609.027	0.0312827	0.103255	0.302967	0.761915	0.867646	Dock8
ENSMUSG00000032911	1570.44	0.0201596	0.0666021	0.302686	0.762129	0.86783	Cspg4
ENSMUSG00000028653	664.41	-0.0289484	0.0957807	-0.302236	0.762472	0.868082	Trit1
ENSMUSG00000039167	37.8012	-0.0675958	0.223685	-0.302192	0.762505	0.868082	Adgrl4
ENSMUSG00000053181	7.71176	-0.0578564	0.191398	-0.302284	0.762436	0.868082	A830005F24Rik
ENSMUSG00000051098	1024.97	-0.0256644	0.0850172	-0.301873	0.762749	0.868301	Mblac2
ENSMUSG00000021693	4867.19	0.0155981	0.0517684	0.301305	0.763182	0.868735	Kif2a
ENSMUSG00000003929	775.369	0.0243083	0.0807421	0.301061	0.763368	0.868887	Zfp81
ENSMUSG00000027165	409.61	-0.0343352	0.114146	-0.300802	0.763566	0.868975	B230118H07Rik
ENSMUSG00000030247	5.92199	-0.0545528	0.181587	-0.300422	0.763855	0.868975	Kcnj8
ENSMUSG00000031715	10017	-0.015123	0.0503428	-0.300401	0.763871	0.868975	Smarca5
ENSMUSG00000034601	534.622	0.0308903	0.102729	0.300698	0.763645	0.868975	2700049A03Rik
ENSMUSG00000058927	3732.68	0.015432	0.0513773	0.300366	0.763898	0.868975	Gm10053
ENSMUSG00000083811	27.643	0.067778	0.225665	0.300348	0.763912	0.868975	Gm13071
ENSMUSG00000094396	64.387	0.0612686	0.203767	0.300681	0.763658	0.868975	Vmn2r124
ENSMUSG00000118283	4.356	-0.0451061	0.150175	-0.300358	0.763904	0.868975	Gm7623
ENSMUSG00000118295	20.4101	-0.0678317	0.225628	-0.300636	0.763692	0.868975	Gm8437
ENSMUSG00000004383	4545.71	-0.0160367	0.0534414	-0.300081	0.764116	0.869102	Large1
ENSMUSG00000035042	34.601	0.0677779	0.225877	0.300065	0.764127	0.869102	Ccl5
ENSMUSG00000086580	30.7056	-0.0675143	0.225532	-0.299355	0.764669	0.869659	Gm15280
ENSMUSG00000039396	118.171	0.0506346	0.169396	0.298913	0.765007	0.869984	Neil3
ENSMUSG00000028578	581.149	0.0291698	0.0977045	0.298551	0.765282	0.870239	Caap1
ENSMUSG00000000056	1302.96	0.0242902	0.08146	0.298185	0.765562	0.870455	Narf
ENSMUSG00000027454	75.6587	0.0625368	0.209738	0.298166	0.765577	0.870455	Gins1
ENSMUSG00000100131	520.445	-0.0160822	0.0539967	-0.297837	0.765827	0.870681	Gm28439
ENSMUSG00000022110	5566.61	0.0143755	0.0483643	0.297233	0.766288	0.871146	Sucla2
ENSMUSG00000071192	29.828	0.0664817	0.223736	0.297143	0.766357	0.871165	Wfikkn1
ENSMUSG00000060096	15.879	0.0169137	0.0569533	0.296975	0.766486	0.871252	Amd-ps3
ENSMUSG00000002944	1786.27	-0.0344884	0.116215	-0.296764	0.766647	0.871258	Cd36
ENSMUSG00000003206	35.7247	0.0661423	0.222823	0.296837	0.766591	0.871258	Ebi3
ENSMUSG00000040829	42.6689	0.0645883	0.217639	0.296768	0.766644	0.871258	Zmynd15
ENSMUSG00000035495	1541.01	-0.0223692	0.0754207	-0.296593	0.766778	0.871289	Tstd2
ENSMUSG00000045689	11.702	0.0634014	0.213737	0.296632	0.766747	0.871289	Pcdhb4
ENSMUSG00000032393	7760.67	-0.0151015	0.0509285	-0.296523	0.766831	0.87129	Dpp8
ENSMUSG00000030329	17.8759	-0.0652976	0.22027	-0.296444	0.766891	0.871299	Pianp
ENSMUSG00000051306	1373.3	0.0215313	0.0726638	0.296314	0.766991	0.871353	Usp42
ENSMUSG00000003208	248.92	-0.0390604	0.131907	-0.296121	0.767138	0.871417	Yju2
ENSMUSG00000020832	687.846	-0.0265664	0.0897717	-0.295933	0.767281	0.871417	Eral1
ENSMUSG00000022148	565.014	0.0384925	0.130116	0.295832	0.767358	0.871417	Fyb
ENSMUSG00000031775	4.79418	-0.0459427	0.155295	-0.295841	0.767351	0.871417	Pllp
ENSMUSG00000037747	41.6853	0.0650387	0.219799	0.2959	0.767306	0.871417	Phyhipl
ENSMUSG00000050973	242.144	0.0425241	0.143634	0.29606	0.767184	0.871417	Gdpgp1
ENSMUSG00000049307	64.912	0.0587051	0.198507	0.295732	0.767434	0.871444	Fut4
ENSMUSG00000030695	20099.6	-0.0141228	0.0478112	-0.295388	0.767698	0.871625	Aldoa
ENSMUSG00000042569	436.634	0.0312716	0.10586	0.295405	0.767684	0.871625	Dhrs7b
ENSMUSG00000025171	753.044	-0.0246247	0.0834411	-0.295115	0.767906	0.87168	Ubtd1
ENSMUSG00000029386	1390.42	-0.0272738	0.0924373	-0.295052	0.767954	0.87168	Tctn2
ENSMUSG00000033082	8.11507	-0.0583427	0.197654	-0.295175	0.76786	0.87168	Clec1a
ENSMUSG00000039001	9279.59	0.0131724	0.0446443	0.295052	0.767954	0.87168	Rps21
ENSMUSG00000020491	556.057	0.0305364	0.103528	0.294959	0.768026	0.871702	2810021J22Rik
ENSMUSG00000118608	4.856	-0.0482152	0.163618	-0.29468	0.768238	0.871884	Gm4988
ENSMUSG00000091151	10.8021	-0.0622741	0.211405	-0.294572	0.768321	0.871919	Vmn1r224
ENSMUSG00000031432	986.247	0.0225357	0.0765316	0.294463	0.768404	0.871954	Prps1
ENSMUSG00000086965	63.5368	0.059939	0.203667	0.294299	0.768529	0.871984	Rtl10
ENSMUSG00000099034	65.3848	0.0589983	0.200475	0.294292	0.768534	0.871984	2810039B14Rik
ENSMUSG00000030742	8.83144	0.0596864	0.202924	0.294132	0.768657	0.872064	Lat
ENSMUSG00000036523	11.5257	0.0615599	0.209452	0.29391	0.768827	0.872139	Greb1
ENSMUSG00000072974	14.622	-0.0646694	0.220001	-0.293951	0.768796	0.872139	Gm4787
ENSMUSG00000050751	23.8445	0.0659487	0.224594	0.293636	0.769036	0.872317	Pgbd5
ENSMUSG00000066798	1261.63	-0.0225352	0.0767676	-0.293551	0.769101	0.872332	Zbtb6
ENSMUSG00000049630	661.505	0.0309747	0.105723	0.292981	0.769537	0.872767	C1ql3
ENSMUSG00000057522	10121.2	-0.0132653	0.0452901	-0.292897	0.769601	0.87278	Spop
ENSMUSG00000100679	20.1443	-0.0631377	0.215696	-0.292716	0.769739	0.872878	Gm28778
ENSMUSG00000025153	12264.1	0.012722	0.0435159	0.292353	0.770017	0.873134	Fasn
ENSMUSG00000001827	12.3714	-0.0615977	0.211273	-0.291555	0.770627	0.873708	Folr1
ENSMUSG00000028099	1101.25	0.024256	0.0831781	0.291615	0.770581	0.873708	Polr3c
ENSMUSG00000030589	12.6957	0.0625523	0.214651	0.291413	0.770735	0.873771	Rasgrp4
ENSMUSG00000020454	2151.91	0.0224701	0.0771403	0.291288	0.770831	0.87382	Eif4enif1
ENSMUSG00000026069	941.894	-0.0637223	0.219498	-0.29031	0.771579	0.874377	Il1rl1
ENSMUSG00000026389	104.513	0.051519	0.177319	0.290545	0.7714	0.874377	Steap3
ENSMUSG00000049303	29.2061	0.0651445	0.2244	0.290305	0.771583	0.874377	Syt12
ENSMUSG00000055214	81.4619	-0.0589885	0.203052	-0.290509	0.771427	0.874377	Pld5
ENSMUSG00000104031	4.48324	-0.045309	0.15605	-0.29035	0.771548	0.874377	Gm17771
ENSMUSG00000021278	4.45279	0.0467669	0.161134	0.290235	0.771636	0.874378	Amn
ENSMUSG00000095730	12.6251	-0.0436288	0.150389	-0.290106	0.771735	0.874431	Vmn2r29
ENSMUSG00000041161	457.766	0.030326	0.1046	0.289923	0.771875	0.874531	Otud3
ENSMUSG00000004837	10.2336	-0.0599907	0.207206	-0.289523	0.772182	0.87476	Grap
ENSMUSG00000020235	1904.95	0.023046	0.0795873	0.289569	0.772146	0.87476	Fzr1
ENSMUSG00000026737	1720.57	-0.0203638	0.0704275	-0.289146	0.772469	0.874919	Pip4k2a
ENSMUSG00000052253	1921.67	0.0182553	0.0631678	0.288998	0.772583	0.874919	Zfp622
ENSMUSG00000068856	2837.13	0.0151078	0.0522699	0.289034	0.772555	0.874919	Sf3b4
ENSMUSG00000072825	11047.3	0.0179956	0.0622645	0.289018	0.772567	0.874919	Cep170b
ENSMUSG00000073598	4.09127	-0.0468616	0.162019	-0.289234	0.772402	0.874919	1700066B19Rik
ENSMUSG00000002064	2988.61	0.0218977	0.0758229	0.288801	0.772734	0.875031	Sdf2
ENSMUSG00000038172	1922.56	0.0244725	0.0848446	0.288439	0.773011	0.875167	Ttc39b
ENSMUSG00000046567	1372.24	0.0192698	0.0668007	0.288467	0.772989	0.875167	4930430F08Rik
ENSMUSG00000066839	585.958	0.0282323	0.0978578	0.288503	0.772962	0.875167	Ecsit
ENSMUSG00000006651	10052.7	0.0205103	0.0711314	0.288344	0.773084	0.87519	Aplp1
ENSMUSG00000026637	280.035	-0.0394448	0.136838	-0.288259	0.773148	0.875204	Traf5
ENSMUSG00000063522	35.7599	0.064044	0.222411	0.287954	0.773382	0.87541	Ly6m
ENSMUSG00000043090	1308.78	-0.0202155	0.0702998	-0.287561	0.773683	0.875691	Zfp866
ENSMUSG00000060509	15.6384	0.0631162	0.219556	0.287472	0.773751	0.875709	Xcr1
ENSMUSG00000028030	1918.11	-0.0192227	0.0670776	-0.286574	0.774439	0.876202	Tbck
ENSMUSG00000030556	865.453	-0.0303543	0.105896	-0.286643	0.774386	0.876202	Lrrc28
ENSMUSG00000039483	1230.02	0.0204212	0.0712287	0.2867	0.774342	0.876202	Asb6
ENSMUSG00000075502	25.1962	-0.0647005	0.225783	-0.286561	0.774448	0.876202	Kbtbd6
ENSMUSG00000096210	4590.02	-0.0463475	0.161632	-0.286746	0.774307	0.876202	H1f0
ENSMUSG00000020717	132.303	0.0489858	0.171033	0.286412	0.774562	0.876247	Pecam1
ENSMUSG00000030019	1331.17	-0.0215625	0.0752995	-0.286357	0.774605	0.876247	Fbxl14
ENSMUSG00000037935	6474.02	0.0144599	0.0505172	0.286237	0.774697	0.876247	Smarce1
ENSMUSG00000047594	75.3864	0.0543417	0.189836	0.286256	0.774682	0.876247	Olfr1122
ENSMUSG00000000804	6930.39	0.0194102	0.0678674	0.286002	0.774876	0.876293	Usp32
ENSMUSG00000030534	660.282	-0.026639	0.0931069	-0.286112	0.774792	0.876293	Vps33b
ENSMUSG00000031799	29524.9	0.0156117	0.0546036	0.28591	0.774947	0.876293	Tpm4
ENSMUSG00000056383	732.509	-0.0279101	0.0975959	-0.285976	0.774897	0.876293	AI987944
ENSMUSG00000034892	10663	0.0148523	0.0519912	0.285669	0.775132	0.876384	Rps29
ENSMUSG00000063488	273.195	-0.0356447	0.124747	-0.285737	0.77508	0.876384	Zkscan7
ENSMUSG00000027465	5045.97	0.0144378	0.0505645	0.285533	0.775236	0.876411	Tbc1d20
ENSMUSG00000059864	3.6559	0.0431572	0.151163	0.285501	0.77526	0.876411	Olfr1393
ENSMUSG00000091734	5.85724	0.0502745	0.176142	0.28542	0.775322	0.876422	Vmn1r29
ENSMUSG00000106135	6.38212	0.0519295	0.182003	0.285322	0.775398	0.876448	Gm6543
ENSMUSG00000046785	7387.68	-0.0178444	0.0626159	-0.284983	0.775657	0.876682	Epm2aip1
ENSMUSG00000111613	13.5533	0.0606115	0.212764	0.284877	0.775739	0.876715	Gm4977
ENSMUSG00000017861	246.418	0.0472321	0.165845	0.284797	0.775799	0.876725	Mybl2
ENSMUSG00000004096	3232.45	0.0174972	0.0615765	0.284153	0.776293	0.877043	Cwc15
ENSMUSG00000010080	8.33423	0.0534341	0.18806	0.284134	0.776308	0.877043	Epn3
ENSMUSG00000031329	9.04156	0.0561243	0.19756	0.284088	0.776343	0.877043	Tsx
ENSMUSG00000071337	3623.2	-0.0184179	0.0648025	-0.284216	0.776245	0.877043	Tia1
ENSMUSG00000090874	7.79286	-0.055713	0.195983	-0.284275	0.7762	0.877043	Olfr733
ENSMUSG00000073932	4.49951	0.0474621	0.167416	0.283498	0.776795	0.877495	Olfr641
ENSMUSG00000033256	391.527	-0.0329973	0.116466	-0.283322	0.77693	0.877562	Shf
ENSMUSG00000034487	3465.23	-0.016968	0.0599122	-0.283215	0.777012	0.877562	Poglut3
ENSMUSG00000062170	10.6036	0.0574482	0.202804	0.283269	0.776971	0.877562	Fmr1nb
ENSMUSG00000032763	1043.32	0.0217356	0.0768442	0.282853	0.777289	0.877723	Ilvbl
ENSMUSG00000055493	479.639	-0.0289048	0.102209	-0.282801	0.777329	0.877723	Epm2a
ENSMUSG00000061517	6.6575	0.0532537	0.188338	0.282756	0.777364	0.877723	Sox21
ENSMUSG00000087006	22.3184	-0.0638107	0.225621	-0.282823	0.777313	0.877723	Gm13889
ENSMUSG00000025470	342.863	0.0342731	0.121372	0.28238	0.777652	0.877764	Zfp511
ENSMUSG00000028919	361.221	0.0355427	0.125856	0.282409	0.77763	0.877764	Arhgef19
ENSMUSG00000029862	13.0508	0.0608516	0.21545	0.28244	0.777606	0.877764	Clcn1
ENSMUSG00000036403	653.757	0.0261177	0.0924956	0.282367	0.777662	0.877764	Cep135
ENSMUSG00000092609	4.09731	0.0445772	0.157809	0.282476	0.777578	0.877764	Gm20481
ENSMUSG00000050592	26.1501	0.0637195	0.22589	0.282083	0.77788	0.877951	Fam78a
ENSMUSG00000027858	2374.82	0.0237059	0.084208	0.281516	0.778315	0.878382	Tspan2
ENSMUSG00000036117	4.46383	0.0476625	0.169503	0.28119	0.778565	0.878605	Il5
ENSMUSG00000027427	1126.53	0.021294	0.0757769	0.281009	0.778704	0.878703	Polr3f
ENSMUSG00000025223	5677.53	0.0157098	0.0559566	0.280751	0.778902	0.878867	Ldb1
ENSMUSG00000001767	1853.86	0.0176645	0.0630161	0.280318	0.779234	0.879174	Crnkl1
ENSMUSG00000100228	7.79578	0.0550399	0.196389	0.28026	0.779278	0.879174	Gm29257
ENSMUSG00000025898	1001.57	0.0224049	0.0800326	0.279947	0.779518	0.879385	Cwf19l2
ENSMUSG00000026611	10.8683	-0.0592449	0.211811	-0.279706	0.779703	0.879387	Spata17
ENSMUSG00000039131	29.8839	0.062008	0.221702	0.279691	0.779714	0.879387	Gipc2
ENSMUSG00000081564	5.79581	0.048022	0.171709	0.279671	0.77973	0.879387	Gm13717
ENSMUSG00000098132	3.8572	0.0442668	0.158211	0.279795	0.779635	0.879387	Rassf10
ENSMUSG00000019487	1148.21	-0.0301169	0.107769	-0.279458	0.779893	0.879512	Trip10
ENSMUSG00000005374	838.833	-0.0310011	0.111226	-0.278722	0.780458	0.88009	Tbl2
ENSMUSG00000062785	157.653	0.0501108	0.17987	0.278595	0.780556	0.880141	Kcnc3
ENSMUSG00000022571	569.137	-0.0269705	0.0968614	-0.278445	0.780671	0.880211	Pycrl
ENSMUSG00000002057	4.0308	-0.0454028	0.163333	-0.277978	0.78103	0.880497	Foxn1
ENSMUSG00000026283	857.445	0.0230846	0.0830428	0.277984	0.781024	0.880497	Ing5
ENSMUSG00000032293	7226.15	0.0130826	0.0471015	0.277754	0.781201	0.880631	Ireb2
ENSMUSG00000019961	2075.36	0.027487	0.0990403	0.277533	0.781371	0.880763	Tmpo
ENSMUSG00000047798	38.1698	0.0611012	0.220213	0.277464	0.781424	0.880764	Cd300lf
ENSMUSG00000029319	1173.5	-0.0209899	0.0757235	-0.277192	0.781633	0.880863	Coq2
ENSMUSG00000032526	450.405	-0.0298198	0.107597	-0.277144	0.78167	0.880863	Ss18l2
ENSMUSG00000050953	1921.58	0.0250704	0.090438	0.27721	0.781619	0.880863	Gja1
ENSMUSG00000021868	396.795	-0.0302189	0.109164	-0.276821	0.781918	0.880917	Ppif
ENSMUSG00000024965	307.925	-0.0350858	0.126732	-0.276849	0.781896	0.880917	Fermt3
ENSMUSG00000026158	1687.45	-0.0261028	0.0942994	-0.276808	0.781928	0.880917	Ogfrl1
ENSMUSG00000027133	1363.02	-0.0183322	0.0661918	-0.276955	0.781815	0.880917	Nop10
ENSMUSG00000055670	6354.02	0.0206306	0.0745569	0.27671	0.782003	0.880943	Zzef1
ENSMUSG00000032305	1756.78	-0.0203948	0.0737813	-0.276422	0.782224	0.881132	Fam219b
ENSMUSG00000025202	7.61322	0.0527457	0.191069	0.276056	0.782505	0.88139	Scd3
ENSMUSG00000021485	68.5869	-0.0550204	0.199451	-0.275859	0.782656	0.881442	Mxd3
ENSMUSG00000037461	980.185	-0.0264546	0.095877	-0.275923	0.782607	0.881442	Ints7
ENSMUSG00000090173	38.3844	-0.061207	0.222238	-0.275412	0.783	0.881769	Fbxw10
ENSMUSG00000052087	24.1084	-0.0621042	0.225787	-0.275056	0.783273	0.881899	Rgs14
ENSMUSG00000060923	472.511	0.0315399	0.114666	0.27506	0.78327	0.881899	Acyp2
ENSMUSG00000063412	2208.85	0.0210823	0.0766305	0.275116	0.783227	0.881899	Gm10131
ENSMUSG00000021815	16.768	-0.0613963	0.2234	-0.274826	0.78345	0.882039	Mss51
ENSMUSG00000049349	17.7624	0.0612617	0.223069	0.274632	0.783599	0.882148	Gm5105
ENSMUSG00000026433	245.908	-0.0378537	0.138036	-0.274231	0.783907	0.882198	Rab29
ENSMUSG00000028696	365.238	0.0305425	0.111306	0.274402	0.783776	0.882198	Ipp
ENSMUSG00000040596	1825.47	-0.0177882	0.0648343	-0.274363	0.783805	0.882198	Pogk
ENSMUSG00000056130	34.4375	-0.0611754	0.223034	-0.274288	0.783863	0.882198	Ticam2
ENSMUSG00000107283	2216.6	0.0163849	0.0597083	0.274416	0.783765	0.882198	Mpv17
ENSMUSG00000015619	363.541	0.031169	0.113704	0.274124	0.783989	0.882204	Gata3
ENSMUSG00000041945	336.264	-0.0327042	0.11932	-0.274088	0.784017	0.882204	Mfsd9
ENSMUSG00000050088	2075.23	-0.0168893	0.0618723	-0.27297	0.784876	0.883036	1600012H06Rik
ENSMUSG00000061684	14.1585	-0.0593049	0.217238	-0.272995	0.784857	0.883036	Rpl21-ps8
ENSMUSG00000062627	1701.33	0.0250935	0.0919448	0.272919	0.784915	0.883036	Mysm1
ENSMUSG00000071253	1647.52	0.0220847	0.0809518	0.272813	0.784997	0.883069	Slc25a16
ENSMUSG00000030688	195.762	0.0397541	0.145773	0.272713	0.785074	0.883096	Stard10
ENSMUSG00000078302	105.191	-0.0479947	0.176113	-0.272523	0.78522	0.883201	Foxd1
ENSMUSG00000042148	732.27	-0.023607	0.0866504	-0.27244	0.785284	0.883214	Cox10
ENSMUSG00000097078	8.04528	-0.0529454	0.194577	-0.272105	0.785541	0.883444	Gm26566
ENSMUSG00000022391	5980.88	-0.0160846	0.0591706	-0.271835	0.785749	0.883618	Rangap1
ENSMUSG00000034427	10.3611	-0.0535946	0.197399	-0.271504	0.786004	0.883843	Myo15b
ENSMUSG00000039004	21.1762	-0.060914	0.224413	-0.271438	0.786054	0.883843	Bmp6
ENSMUSG00000071281	704.667	-0.0277214	0.102476	-0.270516	0.786764	0.884581	Zfp65
ENSMUSG00000034105	976.01	0.0250656	0.0927425	0.270271	0.786952	0.884674	Meak7
ENSMUSG00000040006	3465	0.0208586	0.0771609	0.270326	0.786909	0.884674	Ginm1
ENSMUSG00000075272	6.98784	-0.0504533	0.186917	-0.269923	0.787219	0.884915	Ttc30a2
ENSMUSG00000031706	1074.53	0.0221259	0.0820354	0.269712	0.787382	0.885039	Rfx1
ENSMUSG00000031709	2856.49	-0.0224056	0.0832051	-0.269281	0.787713	0.885107	Tbc1d9
ENSMUSG00000037210	2928.05	-0.0163687	0.0608026	-0.269211	0.787767	0.885107	Fam193a
ENSMUSG00000051427	746.592	-0.0231777	0.0861224	-0.269125	0.787833	0.885107	Ccdc157
ENSMUSG00000058966	18.904	0.0601354	0.223496	0.269067	0.787878	0.885107	Fam57b
ENSMUSG00000070319	2829.76	-0.0153067	0.0568591	-0.269203	0.787773	0.885107	Eif3g
ENSMUSG00000078994	178.916	-0.0435636	0.161771	-0.269292	0.787705	0.885107	Zfp429
ENSMUSG00000081945	63.068	0.0549328	0.2041	0.269147	0.787817	0.885107	Olfr607
ENSMUSG00000091639	4.48758	0.0376457	0.139926	0.269041	0.787898	0.885107	Gm3756
ENSMUSG00000094018	14.2297	-0.0539335	0.200485	-0.269015	0.787918	0.885107	S100a2
ENSMUSG00000012405	20747.3	-0.0126499	0.0470906	-0.268628	0.788216	0.885249	Rpl15
ENSMUSG00000028530	14997.1	-0.0136081	0.0506803	-0.268508	0.788308	0.885249	Jak1
ENSMUSG00000055033	6.56615	0.0493219	0.183684	0.268515	0.788303	0.885249	Olfr420
ENSMUSG00000059401	499.606	-0.0275511	0.102532	-0.268708	0.788155	0.885249	Mamld1
ENSMUSG00000098905	114.907	-0.0487966	0.181718	-0.268529	0.788292	0.885249	Zfp953
ENSMUSG00000026779	434.438	0.0367037	0.13681	0.268283	0.788482	0.885384	Mastl
ENSMUSG00000040785	7459.14	-0.0146606	0.0546627	-0.268202	0.788544	0.885395	Ttc3
ENSMUSG00000063975	22.6461	0.0605387	0.225855	0.268042	0.788667	0.885414	Slco1a5
ENSMUSG00000073768	8.93854	0.0537891	0.200637	0.268091	0.788629	0.885414	Olfr1330
ENSMUSG00000075091	7.91733	0.0533884	0.199298	0.267882	0.78879	0.885493	Olfr1233
ENSMUSG00000023089	1272.88	0.0197447	0.0738251	0.267452	0.789121	0.885805	Ndufa5
ENSMUSG00000027405	3796.75	-0.0175831	0.0659367	-0.266667	0.789726	0.886365	Nop56
ENSMUSG00000054013	34.888	0.0602225	0.225803	0.266703	0.789698	0.886365	Tmem179
ENSMUSG00000113221	7.34566	-0.0521473	0.195762	-0.266381	0.789946	0.886553	Gm18880
ENSMUSG00000053684	485.706	-0.0270368	0.101704	-0.265839	0.790363	0.886962	BC048403
ENSMUSG00000041498	143.525	0.0517546	0.194753	0.265745	0.790435	0.886983	Kif14
ENSMUSG00000024858	4254.16	-0.015895	0.0598598	-0.265537	0.790596	0.887104	Grk2
ENSMUSG00000078599	58.0151	0.0560117	0.211078	0.26536	0.790732	0.887198	Skint8
ENSMUSG00000028937	7404.19	-0.0164457	0.0620116	-0.265203	0.790853	0.887214	Acot7
ENSMUSG00000096727	144.65	0.0436873	0.16471	0.265237	0.790827	0.887214	Psmb9
ENSMUSG00000027852	4298.67	0.0193478	0.0729796	0.265113	0.790923	0.887233	Nras
ENSMUSG00000024012	9675.75	-0.0140243	0.0529133	-0.265042	0.790977	0.887235	Mtch1
ENSMUSG00000033987	10.0591	0.0531659	0.200769	0.264812	0.791154	0.887329	Dnah17
ENSMUSG00000048078	300.554	-0.0386183	0.145842	-0.264796	0.791167	0.887329	Tenm4
ENSMUSG00000040724	6.16828	-0.0473523	0.17923	-0.264199	0.791627	0.887786	Kcna2
ENSMUSG00000030142	20.131	0.0588177	0.222813	0.263977	0.791797	0.887917	Clec4e
ENSMUSG00000020205	1057.59	0.0220563	0.0836176	0.263776	0.791952	0.887948	Phlda1
ENSMUSG00000026980	1828.97	-0.0218189	0.0827736	-0.263598	0.79209	0.887948	Ly75
ENSMUSG00000031273	467.698	-0.0363577	0.137907	-0.26364	0.792057	0.887948	Col4a6
ENSMUSG00000035759	230.641	-0.0376557	0.142823	-0.263653	0.792047	0.887948	Bbs10
ENSMUSG00000097989	5.23162	-0.0389769	0.147807	-0.263702	0.79201	0.887948	Gm4335
ENSMUSG00000022483	1120.27	-0.0588013	0.223274	-0.26336	0.792273	0.888035	Col2a1
ENSMUSG00000029030	6007.98	-0.0145674	0.0553137	-0.26336	0.792273	0.888035	Tprgl
ENSMUSG00000052214	2179.49	-0.0179815	0.0683936	-0.262912	0.792619	0.888069	Opa3
ENSMUSG00000063954	549.017	0.0566238	0.215334	0.262958	0.792583	0.888069	H2ac19
ENSMUSG00000075062	15.1096	0.0579341	0.220359	0.262908	0.792621	0.888069	Olfr1271
ENSMUSG00000083284	18.1359	0.0587981	0.223567	0.263	0.792551	0.888069	Gm13688
ENSMUSG00000109147	32.2032	-0.0588183	0.223599	-0.263052	0.79251	0.888069	4930431P19Rik
ENSMUSG00000111356	4.41374	0.0426988	0.162208	0.263235	0.792369	0.888069	Rpl32l
ENSMUSG00000039205	1705.6	-0.0273192	0.103957	-0.262793	0.79271	0.888109	Ciz1
ENSMUSG00000027947	267.03	-0.0376848	0.14351	-0.262593	0.792864	0.888163	Il6ra
ENSMUSG00000039908	405.47	0.0282312	0.10749	0.262639	0.792829	0.888163	Slc26a11
ENSMUSG00000050295	441.987	-0.0316128	0.120551	-0.262235	0.79314	0.888318	Foxc1
ENSMUSG00000052712	3659.96	0.0147603	0.0562656	0.262333	0.793065	0.888318	BC004004
ENSMUSG00000091924	15.0597	0.0570036	0.2174	0.262206	0.793162	0.888318	Vmn1r185
ENSMUSG00000045912	30.6916	-0.0586962	0.224219	-0.261781	0.793491	0.888627	C2cd4c
ENSMUSG00000046634	8.35712	0.0406876	0.155578	0.261525	0.793687	0.888757	Pkd1l1
ENSMUSG00000072919	13.7036	0.0567017	0.21684	0.261492	0.793713	0.888757	Noxred1
ENSMUSG00000000359	10.9605	0.0551768	0.211221	0.261228	0.793916	0.888925	Rem1
ENSMUSG00000082361	130.759	0.0463153	0.17737	0.261123	0.793998	0.888957	Btc
ENSMUSG00000005699	246.61	-0.0398032	0.152517	-0.260975	0.794112	0.888966	Pard6a
ENSMUSG00000022218	4.07798	-0.0390771	0.149707	-0.261023	0.794074	0.888966	Tgm1
ENSMUSG00000109764	152.32	0.0462599	0.177343	0.26085	0.794208	0.889015	Klkb1
ENSMUSG00000031165	126.619	0.0458042	0.175768	0.260595	0.794405	0.88902	Was
ENSMUSG00000064141	36.7708	-0.0576328	0.221156	-0.260598	0.794402	0.88902	Zfp69
ENSMUSG00000075266	211.199	-0.0396993	0.152357	-0.260568	0.794426	0.88902	Cenpw
ENSMUSG00000108596	8.48629	0.0373016	0.14308	0.260705	0.79432	0.88902	Gm49368
ENSMUSG00000053347	593.299	-0.0258153	0.0993199	-0.25992	0.794925	0.889461	Zfp943
ENSMUSG00000098090	59.186	0.0533194	0.205119	0.259944	0.794907	0.889461	2700099C18Rik
ENSMUSG00000026114	4.29032	-0.0436993	0.168213	-0.259785	0.795029	0.889518	Cnga3
ENSMUSG00000026064	170.517	-0.0437894	0.168749	-0.259495	0.795254	0.889665	Ptp4a1
ENSMUSG00000035845	377.271	-0.0290096	0.1118	-0.259477	0.795267	0.889665	Alg12
ENSMUSG00000037577	7.64047	0.0514234	0.19838	0.259217	0.795468	0.88983	Ephx3
ENSMUSG00000022721	1557.73	-0.0197357	0.0762026	-0.25899	0.795643	0.889855	Trmt2a
ENSMUSG00000029754	7.03316	-0.049122	0.189695	-0.258952	0.795672	0.889855	Dlx6
ENSMUSG00000039508	5.18646	0.04527	0.174846	0.258913	0.795703	0.889855	Calhm4
ENSMUSG00000066571	1927.17	0.0254374	0.0981835	0.259081	0.795573	0.889855	4931406P16Rik
ENSMUSG00000024579	555.034	0.0245741	0.0950484	0.258543	0.795988	0.89008	Pcyox1l
ENSMUSG00000078984	20.6797	-0.0581907	0.225156	-0.258446	0.796063	0.89008	Gm11027
ENSMUSG00000095809	5.31182	-0.0439916	0.170201	-0.258468	0.796045	0.89008	Olfr1290
ENSMUSG00000017999	1354.69	-0.0195681	0.0758889	-0.257851	0.796522	0.890533	Ddx27
ENSMUSG00000026156	10.0451	0.0527856	0.204829	0.257706	0.796634	0.890551	B3gat2
ENSMUSG00000029028	2067.72	-0.0184028	0.071446	-0.257576	0.796734	0.890551	Lrrc47
ENSMUSG00000032044	408.448	0.0281549	0.109383	0.257398	0.796872	0.890551	Rpusd4
ENSMUSG00000032376	1326.29	0.0184535	0.071705	0.257354	0.796906	0.890551	Usp3
ENSMUSG00000034354	5529.83	0.0133561	0.0518989	0.257349	0.796909	0.890551	Mtmr3
ENSMUSG00000057446	4.93149	-0.0440501	0.170949	-0.25768	0.796654	0.890551	Cts8
ENSMUSG00000094281	10.384	-0.0537988	0.209023	-0.257383	0.796883	0.890551	Gm8034
ENSMUSG00000019470	1419.32	-0.01792	0.06969	-0.257139	0.797071	0.890613	Xab2
ENSMUSG00000020142	3175.98	0.0207307	0.080613	0.257163	0.797053	0.890613	Slc1a4
ENSMUSG00000038893	314.829	0.0321662	0.1253	0.256713	0.797401	0.890862	Fam117a
ENSMUSG00000057123	14.4019	0.0567144	0.220919	0.25672	0.797395	0.890862	Gja5
ENSMUSG00000026546	62.0899	-0.0557875	0.217591	-0.256387	0.797652	0.89098	Cfap45
ENSMUSG00000038400	3111.75	0.021686	0.0845868	0.256375	0.797661	0.89098	Pmepa1
ENSMUSG00000058355	9980.05	-0.010576	0.0412528	-0.25637	0.797665	0.89098	Abce1
ENSMUSG00000034028	3.79485	0.0347077	0.135453	0.256234	0.79777	0.891038	Cd226
ENSMUSG00000051331	1151.82	-0.0206331	0.0805723	-0.256082	0.797888	0.891109	Cacna1c
ENSMUSG00000115346	9.35903	0.0515501	0.201392	0.255969	0.797975	0.891147	Gm19120
ENSMUSG00000040034	320.245	-0.0308807	0.120786	-0.255665	0.79821	0.89135	Nup43
ENSMUSG00000035773	143.846	0.0403749	0.158039	0.255475	0.798356	0.891453	Kiss1r
ENSMUSG00000070803	29.5575	0.0570985	0.223558	0.255408	0.798408	0.891453	Cited4
ENSMUSG00000056947	93.6638	-0.0470309	0.18434	-0.255132	0.798621	0.891631	Mab21l1
ENSMUSG00000025008	330.864	-0.0323732	0.126982	-0.254942	0.798768	0.891717	Tctn3
ENSMUSG00000028104	572.53	-0.0262651	0.103098	-0.254757	0.798911	0.891717	Polr3gl
ENSMUSG00000050323	130.649	0.0418056	0.164084	0.254781	0.798892	0.891717	Ndufaf6
ENSMUSG00000062961	13.0814	0.0511934	0.200915	0.254801	0.798877	0.891717	Ccdc177
ENSMUSG00000031450	15.8652	0.0558813	0.219526	0.254555	0.799067	0.891832	Grk1
ENSMUSG00000031785	31.545	0.0571242	0.224715	0.254208	0.799335	0.892065	Adgrg1
ENSMUSG00000045795	492.424	-0.0277501	0.109189	-0.254147	0.799382	0.892065	Whamm
ENSMUSG00000044562	21.9312	0.0569946	0.224578	0.253785	0.799662	0.892317	Rasip1
ENSMUSG00000017716	379.76	0.0311049	0.122647	0.253614	0.799794	0.892382	Birc5
ENSMUSG00000057447	5.98875	-0.0468089	0.184648	-0.253503	0.799879	0.892382	Olfr1205
ENSMUSG00000108366	4.23803	-0.0401985	0.158548	-0.253542	0.79985	0.892382	Gm5586
ENSMUSG00000030557	10351.8	0.011189	0.0441936	0.253182	0.800127	0.892599	Mef2a
ENSMUSG00000029335	10.9021	0.0525719	0.208127	0.252595	0.800581	0.892965	Bmp3
ENSMUSG00000052270	8.65797	0.0499745	0.197795	0.252657	0.800533	0.892965	Fpr2
ENSMUSG00000097530	141.659	-0.0437919	0.173398	-0.252551	0.800615	0.892965	Kansl2-ps
ENSMUSG00000044155	771.47	0.0214511	0.0850834	0.252119	0.800949	0.893278	Lsm8
ENSMUSG00000026457	9676.23	0.0103561	0.0411122	0.251898	0.80112	0.89335	Adipor1
ENSMUSG00000100025	6.85159	0.0422975	0.167881	0.251949	0.80108	0.89335	Gm8141
ENSMUSG00000028010	416.58	0.0302935	0.120383	0.251643	0.801317	0.893453	Gar1
ENSMUSG00000045930	13.0432	0.0548068	0.217799	0.25164	0.801319	0.893453	Clec14a
ENSMUSG00000020781	562.98	-0.0282066	0.112196	-0.251405	0.801501	0.893597	Tsen54
ENSMUSG00000028080	2412.51	0.0205315	0.0818381	0.25088	0.801907	0.893904	Lrba
ENSMUSG00000045540	27.6827	0.0565792	0.225558	0.250841	0.801937	0.893904	Olfr600
ENSMUSG00000046380	334.648	0.0290041	0.115584	0.250935	0.801864	0.893904	Jrk
ENSMUSG00000005355	11.2033	-0.0513032	0.204826	-0.250472	0.802223	0.89404	Casp14
ENSMUSG00000023781	9.68403	-0.052018	0.207734	-0.250407	0.802273	0.89404	Hes7
ENSMUSG00000025591	621.971	-0.024794	0.0989511	-0.250568	0.802148	0.89404	Tma16
ENSMUSG00000031620	10.1839	0.0522654	0.208675	0.250463	0.802229	0.89404	Iqcm
ENSMUSG00000021339	3932.01	-0.0192238	0.076846	-0.25016	0.802463	0.894051	Mrs2
ENSMUSG00000023216	6.23718	-0.0457728	0.183005	-0.250118	0.802496	0.894051	Epb42
ENSMUSG00000045282	65.6305	0.0524577	0.209676	0.250184	0.802445	0.894051	Tmem86b
ENSMUSG00000053146	5.06543	0.0435317	0.174014	0.250163	0.802462	0.894051	Olfr352
ENSMUSG00000090626	600.034	-0.0254585	0.101818	-0.25004	0.802556	0.894059	Tex9
ENSMUSG00000043013	7.74926	0.0470402	0.18834	0.249762	0.802772	0.894239	Onecut1
ENSMUSG00000028843	3494.03	0.0144819	0.0580148	0.249624	0.802878	0.894248	Sh3bgrl3
ENSMUSG00000067995	856.343	0.0258469	0.103547	0.249614	0.802886	0.894248	Gtf2f2
ENSMUSG00000114268	57.7702	0.0515875	0.206766	0.249497	0.802976	0.894289	Gm48841
ENSMUSG00000070847	8.50741	-0.0493003	0.197658	-0.249423	0.803034	0.894294	Vmn2r30
ENSMUSG00000028613	1738.23	0.0166572	0.0668882	0.249031	0.803337	0.894572	Lrp8
ENSMUSG00000027981	1322.15	-0.0187396	0.0753032	-0.248856	0.803472	0.894604	Rnpc3
ENSMUSG00000110165	11.7428	0.0516411	0.207471	0.248907	0.803433	0.894604	Gm4032
ENSMUSG00000025216	5.15835	0.0419244	0.168603	0.248657	0.803626	0.894715	Lbx1
ENSMUSG00000040258	151.777	0.0449206	0.180796	0.24846	0.803778	0.894719	Nxph4
ENSMUSG00000042379	18.4505	-0.0554204	0.222998	-0.248524	0.803729	0.894719	Esm1
ENSMUSG00000072244	56.4752	-0.052266	0.210372	-0.248445	0.80379	0.894719	Trim6
ENSMUSG00000053469	26.3545	-0.056107	0.225896	-0.248376	0.803844	0.89472	Tg
ENSMUSG00000005986	844.266	-0.0239223	0.0964269	-0.248087	0.804067	0.894785	Ankrd13d
ENSMUSG00000047878	8.19125	-0.0480473	0.19372	-0.248025	0.804115	0.894785	A4galt
ENSMUSG00000079357	6.00319	0.0451443	0.181918	0.248158	0.804012	0.894785	Gm11100
ENSMUSG00000079362	6.5573	-0.0158072	0.0637083	-0.248119	0.804043	0.894785	Gm43302
ENSMUSG00000060503	24.1199	0.055999	0.22586	0.247937	0.804183	0.894801	Olfr715
ENSMUSG00000024137	545.905	0.0294886	0.11906	0.247678	0.804384	0.894845	E4f1
ENSMUSG00000034334	82.4972	-0.046239	0.186672	-0.247702	0.804365	0.894845	Fam151b
ENSMUSG00000107478	52.7318	0.0394232	0.159114	0.247767	0.804314	0.894845	Gm45234
ENSMUSG00000031903	2225.18	-0.0202896	0.0819983	-0.24744	0.804568	0.894894	Pla2g15
ENSMUSG00000045328	898.987	-0.0258485	0.104447	-0.24748	0.804537	0.894894	Cenpe
ENSMUSG00000062054	684.553	-0.0257043	0.103892	-0.247414	0.804587	0.894894	Iah1
ENSMUSG00000038690	3568.32	0.0139667	0.056489	0.247247	0.804717	0.894979	Atp5j2
ENSMUSG00000096887	3096.25	-0.0249178	0.100905	-0.246943	0.804952	0.895181	Gm20594
ENSMUSG00000032606	1498.29	0.0186083	0.0754778	0.246539	0.805265	0.895469	Nicn1
ENSMUSG00000066705	12.6986	-0.0533103	0.216308	-0.246456	0.805329	0.895482	Fxyd6
ENSMUSG00000078902	71.921	-0.0524429	0.212953	-0.246265	0.805477	0.895586	Gm14443
ENSMUSG00000107476	229.768	-0.0448995	0.182451	-0.246091	0.805612	0.895677	Zfp862-ps
ENSMUSG00000002728	1309.74	-0.0219301	0.0892377	-0.245749	0.805877	0.895733	Naa20
ENSMUSG00000035875	15.0677	-0.0536172	0.218074	-0.245867	0.805785	0.895733	AI182371
ENSMUSG00000038594	654.984	0.0270527	0.110046	0.245832	0.805812	0.895733	Cep85l
ENSMUSG00000056770	6306.36	0.0112362	0.0457095	0.245818	0.805823	0.895733	Setd3
ENSMUSG00000026864	37964.2	-0.00981425	0.0400159	-0.245259	0.806256	0.895945	Hspa5
ENSMUSG00000032355	16.1305	-0.0534138	0.217794	-0.245249	0.806264	0.895945	Mlip
ENSMUSG00000039754	257.372	0.0316041	0.128877	0.245227	0.806281	0.895945	Alkbh4
ENSMUSG00000094379	20.0663	0.0553509	0.225616	0.245333	0.806199	0.895945	Vmn1r202
ENSMUSG00000032193	1865.38	0.0175826	0.071773	0.244975	0.806476	0.896102	Ldlr
ENSMUSG00000095928	22.8697	-0.0549165	0.224251	-0.244889	0.806542	0.896117	Olfr204
ENSMUSG00000036197	3496.2	0.0162992	0.0666155	0.244676	0.806707	0.896181	Gxylt1
ENSMUSG00000070495	105.833	0.0464563	0.189841	0.244712	0.806679	0.896181	Ctcfl
ENSMUSG00000004415	17.4474	-0.052786	0.21616	-0.244199	0.807077	0.896217	Col26a1
ENSMUSG00000025766	543.855	-0.02808	0.115011	-0.244151	0.807114	0.896217	D3Ertd751e
ENSMUSG00000029695	128.039	0.0439989	0.180055	0.244364	0.806949	0.896217	Aass
ENSMUSG00000046932	4.78635	0.0404534	0.165513	0.244412	0.806912	0.896217	Vmn1r193
ENSMUSG00000083261	5.14552	0.0357154	0.146168	0.244344	0.806964	0.896217	Gm7816
ENSMUSG00000095315	164.154	0.0368664	0.150988	0.244168	0.8071	0.896217	Gm10130
ENSMUSG00000117513	5.06504	0.0424929	0.174	0.244213	0.807066	0.896217	Gm3946
ENSMUSG00000096436	5.20446	0.0419721	0.172054	0.243948	0.807271	0.896332	Olfr1437
ENSMUSG00000001666	454.519	0.026135	0.107457	0.243214	0.80784	0.896845	Ddt
ENSMUSG00000025474	1603.26	-0.0157498	0.0647568	-0.243215	0.807839	0.896845	Tubgcp2
ENSMUSG00000032064	1046.28	0.0225113	0.0926367	0.243007	0.808	0.896919	Dixdc1
ENSMUSG00000045996	462.858	-0.0246912	0.101614	-0.242989	0.808014	0.896919	Polr2k
ENSMUSG00000023333	7.65966	-0.0477047	0.196726	-0.242493	0.808398	0.896989	Gcm1
ENSMUSG00000024234	1195.4	0.0170298	0.0702153	0.242536	0.808365	0.896989	Mtpap
ENSMUSG00000029176	5089.37	0.0138368	0.057006	0.242726	0.808217	0.896989	Anapc4
ENSMUSG00000030064	337.841	0.0288109	0.118698	0.242724	0.808219	0.896989	Frmd4b
ENSMUSG00000031379	469.262	-0.0249344	0.10275	-0.24267	0.808261	0.896989	Pir
ENSMUSG00000037166	217.439	0.0353436	0.14573	0.242529	0.80837	0.896989	Ppp1r14a
ENSMUSG00000033065	3730.1	0.0149397	0.0616885	0.24218	0.80864	0.897139	Pfkm
ENSMUSG00000092367	5.31595	-0.037634	0.155384	-0.2422	0.808625	0.897139	Gm20479
ENSMUSG00000032875	11430.3	-0.0126544	0.0523795	-0.241591	0.809097	0.897348	Arhgef17
ENSMUSG00000040528	112.464	-0.0421024	0.174268	-0.241596	0.809093	0.897348	Milr1
ENSMUSG00000045392	241.737	-0.0333611	0.137973	-0.241795	0.808939	0.897348	Olfr1033
ENSMUSG00000063239	5.35277	-0.043179	0.17869	-0.241642	0.809058	0.897348	Grm4
ENSMUSG00000078898	59.3152	0.0534688	0.221284	0.24163	0.809067	0.897348	Zfp968
ENSMUSG00000058715	526.796	-0.0269325	0.111529	-0.241483	0.80918	0.897382	Fcer1g
ENSMUSG00000022401	829.182	0.0215378	0.0892512	0.241317	0.809309	0.897465	Xpnpep3
ENSMUSG00000041540	100.095	-0.0521252	0.216126	-0.241179	0.809416	0.897524	Sox5
ENSMUSG00000042613	6089.12	0.0167782	0.0696018	0.24106	0.809508	0.897567	Pbxip1
ENSMUSG00000033313	147.14	-0.038254	0.158784	-0.240918	0.809619	0.89763	Fbxl8
ENSMUSG00000041258	1967.88	0.0173859	0.072249	0.240639	0.809835	0.897794	Zfp236
ENSMUSG00000061991	12.5628	-0.0511755	0.21271	-0.240589	0.809874	0.897794	H2ac10
ENSMUSG00000073607	38.9831	-0.0532343	0.221411	-0.240432	0.809995	0.897869	Gm10548
ENSMUSG00000030353	109.108	0.0505486	0.210574	0.240051	0.810291	0.898137	Tead4
ENSMUSG00000025235	768.129	-0.0251129	0.10477	-0.239696	0.810566	0.898293	Bbs4
ENSMUSG00000037188	56.8804	-0.0519776	0.216941	-0.239593	0.810645	0.898293	Grhl3
ENSMUSG00000051510	4522.72	-0.0160156	0.0668269	-0.239658	0.810595	0.898293	Mafg
ENSMUSG00000072731	4.91372	-0.0377908	0.157615	-0.239767	0.810511	0.898293	Gm3715
ENSMUSG00000025626	2407.15	0.0131785	0.0551479	0.238967	0.811131	0.898747	Phf6
ENSMUSG00000047821	1169.45	-0.0248727	0.104102	-0.238926	0.811163	0.898747	Trim16
ENSMUSG00000054517	168.262	0.0374832	0.156995	0.238753	0.811297	0.898836	Trim65
ENSMUSG00000026544	151.948	0.0379007	0.158812	0.238651	0.811376	0.898865	Dusp23
ENSMUSG00000022020	670.841	0.0287798	0.120637	0.238565	0.811443	0.898879	Naa16
ENSMUSG00000026959	60.8401	0.0532626	0.223602	0.238203	0.811724	0.899109	Grin1
ENSMUSG00000061878	186.37	0.0348342	0.146264	0.238159	0.811758	0.899109	Sphk1
ENSMUSG00000060336	536.717	-0.024754	0.103983	-0.238059	0.811835	0.899136	Zfp937
ENSMUSG00000024325	850.444	-0.0189029	0.079432	-0.237976	0.8119	0.899148	Ring1
ENSMUSG00000058542	4.97467	-0.0397654	0.167181	-0.237858	0.811991	0.899189	Gm15590
ENSMUSG00000026770	5.10627	0.0417903	0.175815	0.237695	0.812118	0.899211	Il2ra
ENSMUSG00000037260	3242.93	0.018782	0.0790006	0.237745	0.812079	0.899211	Hgsnat
ENSMUSG00000078517	3464.89	-0.0119699	0.0503746	-0.237617	0.812178	0.899218	Emc1
ENSMUSG00000067064	13.0431	-0.0516462	0.217748	-0.237184	0.812514	0.899531	Olfr1416
ENSMUSG00000037225	1751.47	0.0207505	0.0875194	0.237096	0.812582	0.899547	Fgf2
ENSMUSG00000091955	4.22743	0.0381004	0.160915	0.236773	0.812833	0.899765	Gm9844
ENSMUSG00000100595	344.668	-0.0358875	0.151749	-0.236493	0.81305	0.899946	Gm19087
ENSMUSG00000021127	2224.8	-0.0212588	0.0900227	-0.236149	0.813317	0.900063	Zfp36l1
ENSMUSG00000039813	1543.08	0.0176022	0.0745303	0.236175	0.813297	0.900063	Tbc1d2
ENSMUSG00000111163	155.396	0.0361615	0.153049	0.236273	0.81322	0.900063	Gm46136
ENSMUSG00000109087	22.071	-0.0530456	0.224778	-0.235992	0.813439	0.900139	Gm45105
ENSMUSG00000054304	38.1025	-0.0526295	0.223197	-0.235798	0.813589	0.900245	D130007C19Rik
ENSMUSG00000071679	7.42587	-0.045998	0.195331	-0.235488	0.81383	0.900452	Rtl4
ENSMUSG00000108662	4.02274	-0.0365718	0.1555	-0.235189	0.814062	0.90065	Olfr188-ps1
ENSMUSG00000022952	776.551	-0.0234966	0.0999718	-0.235032	0.814184	0.900665	Runx1
ENSMUSG00000032977	1507.77	0.0171461	0.0729361	0.235083	0.814144	0.900665	Fam207a
ENSMUSG00000044092	21.6159	-0.0530362	0.225749	-0.234934	0.81426	0.90069	C130050O18Rik
ENSMUSG00000028487	286.727	-0.0344493	0.146699	-0.23483	0.814341	0.90072	Bnc2
ENSMUSG00000033542	4065.43	0.0151223	0.0644585	0.234605	0.814516	0.900742	Arhgef5
ENSMUSG00000046210	81.7488	0.0470974	0.200687	0.234681	0.814456	0.900742	Olfr735
ENSMUSG00000078810	12.3638	-0.0508992	0.216964	-0.234597	0.814521	0.900742	Gp6
ENSMUSG00000028563	1203.21	0.0166995	0.0712848	0.234264	0.81478	0.900879	Tm2d1
ENSMUSG00000063458	11.5473	0.0493755	0.2108	0.234229	0.814807	0.900879	Lrmda
ENSMUSG00000081683	38.024	0.0518116	0.221089	0.234347	0.814715	0.900879	Fzd10
ENSMUSG00000095724	10.813	0.0475968	0.20377	0.23358	0.815311	0.901376	Gm21319
ENSMUSG00000037845	253.021	0.0368217	0.157855	0.233263	0.815557	0.901502	Fdxacb1
ENSMUSG00000064326	985.388	-0.0205136	0.087945	-0.233255	0.815563	0.901502	Siva1
ENSMUSG00000081170	8.90567	0.0464616	0.199213	0.233226	0.815586	0.901502	Gm12922
ENSMUSG00000023885	18634.2	-0.0216545	0.0929127	-0.233063	0.815713	0.901583	Thbs2
ENSMUSG00000025138	1049.19	-0.0211507	0.090902	-0.232675	0.816013	0.901856	Sirt7
ENSMUSG00000064354	28578.7	-0.0350962	0.151261	-0.232025	0.816519	0.902355	mt-Co2
ENSMUSG00000042115	998.97	-0.0180475	0.0778157	-0.231927	0.816595	0.902379	Klhdc8a
ENSMUSG00000043843	4.85049	-0.0370669	0.159979	-0.231698	0.816772	0.902502	Tmem145
ENSMUSG00000095207	10.7981	-0.0206728	0.089243	-0.231646	0.816813	0.902502	CR974586.1
ENSMUSG00000045306	9.37957	0.0473772	0.204774	0.231363	0.817032	0.902531	Olfr734
ENSMUSG00000067627	4.32107	-0.0377278	0.163088	-0.231334	0.817055	0.902531	Gm10217
ENSMUSG00000089704	5745.83	0.013192	0.0570077	0.231408	0.816998	0.902531	Galnt2
ENSMUSG00000117863	12.0792	-0.0475477	0.205462	-0.231418	0.81699	0.902531	Vmn1r61
ENSMUSG00000113411	35.0666	0.0515847	0.223141	0.231176	0.817178	0.902607	Gm48643
ENSMUSG00000053453	2117.6	0.0134813	0.0584267	0.230739	0.817517	0.902922	Thoc7
ENSMUSG00000062168	12.4094	-0.0433515	0.188016	-0.230574	0.817646	0.903005	Ppef1
ENSMUSG00000022545	1403.84	-0.0175055	0.0761823	-0.229784	0.81826	0.903623	Ercc4
ENSMUSG00000085939	4.38655	-0.0339567	0.147896	-0.229598	0.818404	0.903723	Cd63-ps
ENSMUSG00000038086	19.8959	0.0516648	0.225343	0.229272	0.818658	0.903944	Hspb2
ENSMUSG00000028233	1719.39	-0.0173004	0.0755626	-0.228955	0.818904	0.904026	Tgs1
ENSMUSG00000032218	282.854	-0.0345084	0.150832	-0.228786	0.819035	0.904026	Ccnb2
ENSMUSG00000038805	3.8247	0.0360671	0.157664	0.228759	0.819056	0.904026	Six3
ENSMUSG00000046101	65.5002	-0.0474126	0.207246	-0.228775	0.819044	0.904026	Mcmdc2
ENSMUSG00000051238	293.492	-0.0282517	0.123368	-0.229003	0.818867	0.904026	Swsap1
ENSMUSG00000112926	5.12449	0.0408226	0.178264	0.229001	0.818868	0.904026	Gm7172
ENSMUSG00000027107	17.1621	-0.0495332	0.216736	-0.228541	0.819226	0.904094	Chrna1
ENSMUSG00000027671	1163.82	0.0164073	0.071837	0.228397	0.819338	0.904094	Actl6a
ENSMUSG00000028538	2235.12	0.0142465	0.0624189	0.228241	0.819459	0.904094	St3gal3
ENSMUSG00000040415	2729.4	-0.0185199	0.0811462	-0.228228	0.819469	0.904094	Dtx3
ENSMUSG00000071113	8.98039	0.0468705	0.205398	0.228194	0.819496	0.904094	Mboat4
ENSMUSG00000102416	8.605	0.0460137	0.201491	0.228366	0.819362	0.904094	4933424G06Rik
ENSMUSG00000105156	4.24507	-0.0379475	0.166224	-0.228291	0.81942	0.904094	Gm9057
ENSMUSG00000053702	220.955	0.0411509	0.180465	0.228027	0.819625	0.904178	Nebl
ENSMUSG00000050541	118.387	0.0393829	0.172855	0.227837	0.819773	0.904281	Adra1b
ENSMUSG00000042367	64.4359	0.0480468	0.210995	0.227715	0.819868	0.904326	Gjb3
ENSMUSG00000030615	1416.24	-0.0152797	0.0671972	-0.227385	0.820124	0.90443	Tmem126a
ENSMUSG00000078923	10176.6	0.0106874	0.0469898	0.227441	0.820081	0.90443	Ube2v1
ENSMUSG00000109975	38.7255	-0.0503082	0.22115	-0.227484	0.820047	0.90443	Gm19196
ENSMUSG00000027368	8.94331	0.0449976	0.198852	0.226287	0.820978	0.905148	Dusp2
ENSMUSG00000071226	18.3197	0.0502666	0.222076	0.226349	0.82093	0.905148	Cecr2
ENSMUSG00000075289	56.6545	0.050962	0.225226	0.226271	0.820991	0.905148	Carns1
ENSMUSG00000092118	154.934	0.0362466	0.160063	0.226453	0.820849	0.905148	Fancf
ENSMUSG00000064264	389.294	0.0270039	0.119443	0.226081	0.821138	0.905251	Zfp428
ENSMUSG00000022429	9.66225	0.0431902	0.191102	0.226006	0.821197	0.905256	Dmc1
ENSMUSG00000032131	72.0373	0.0507512	0.224751	0.225811	0.821348	0.905364	Abcg4
ENSMUSG00000010936	1403.29	-0.0151213	0.0670477	-0.225531	0.821566	0.905544	Vac14
ENSMUSG00000053198	373.415	0.0260849	0.115696	0.225461	0.821621	0.905545	Prx
ENSMUSG00000028706	409.429	-0.0254142	0.11298	-0.224945	0.822022	0.905677	Nsun4
ENSMUSG00000028759	10003.1	0.0101375	0.0451161	0.224698	0.822214	0.905677	Hp1bp3
ENSMUSG00000029592	2218.72	-0.0142907	0.0635451	-0.22489	0.822065	0.905677	Usp30
ENSMUSG00000034993	15906.5	-0.00925105	0.0411807	-0.224645	0.822255	0.905677	Vat1
ENSMUSG00000037325	802.203	-0.019819	0.0880689	-0.22504	0.821948	0.905677	Bbs7
ENSMUSG00000043323	1392.4	0.0168657	0.0749515	0.225022	0.821962	0.905677	Fbrsl1
ENSMUSG00000083087	11.1209	0.0467874	0.208304	0.224611	0.822282	0.905677	Gm11249
ENSMUSG00000092541	10.3711	0.04575	0.203576	0.224732	0.822188	0.905677	Gm20537
ENSMUSG00000096794	13.5939	0.0482754	0.214847	0.224696	0.822215	0.905677	Olfr905
ENSMUSG00000101298	17.8612	0.0495366	0.220226	0.224935	0.82203	0.905677	Gm28308
ENSMUSG00000014554	649.919	0.0197954	0.0882738	0.22425	0.822563	0.905714	Dguok
ENSMUSG00000021694	187.502	-0.0341431	0.152243	-0.224267	0.82255	0.905714	Ercc8
ENSMUSG00000059412	9.94473	0.0438103	0.195288	0.224337	0.822495	0.905714	Fxyd2
ENSMUSG00000087412	255.672	-0.0408842	0.182392	-0.224155	0.822637	0.905714	Gm15501
ENSMUSG00000091421	119.188	-0.0153443	0.068455	-0.224152	0.822639	0.905714	Gm4202
ENSMUSG00000114797	4545.15	0.0110577	0.0492964	0.224311	0.822515	0.905714	Gm49336
ENSMUSG00000014158	32.3039	-0.0506146	0.225889	-0.224069	0.822704	0.905725	Trpv4
ENSMUSG00000042286	1364.48	0.0209178	0.0934384	0.223868	0.82286	0.905779	Stab1
ENSMUSG00000070601	8.32277	0.0450172	0.201054	0.223906	0.82283	0.905779	Vmn2r84
ENSMUSG00000020897	243.977	-0.0344203	0.154114	-0.223343	0.823268	0.906069	Aurkb
ENSMUSG00000032593	71.9478	0.0435573	0.195044	0.22332	0.823286	0.906069	Amigo3
ENSMUSG00000091541	9.37602	0.0459361	0.205675	0.223343	0.823269	0.906069	Vmn1r9
ENSMUSG00000021222	1003.9	-0.0176101	0.0789066	-0.223176	0.823398	0.906133	Dcaf4
ENSMUSG00000031351	15.4114	-0.0484857	0.21735	-0.223076	0.823476	0.906159	Zfp185
ENSMUSG00000024423	6138.89	-0.0119839	0.0538177	-0.222676	0.823788	0.906383	Impact
ENSMUSG00000030187	45.8115	-0.0487411	0.218867	-0.222697	0.823771	0.906383	Klra2
ENSMUSG00000040446	2211.94	0.0133679	0.060088	0.222472	0.823946	0.906498	Rprd1a
ENSMUSG00000024666	403.898	-0.0249712	0.112426	-0.222113	0.824226	0.906741	Tmem138
ENSMUSG00000078442	16.0784	0.0479687	0.216086	0.221989	0.824323	0.906741	Ccdc105
ENSMUSG00000083327	4.90129	-0.0328483	0.147979	-0.22198	0.824329	0.906741	Vcp-rs
ENSMUSG00000045733	9.69691	-0.0444371	0.200658	-0.221457	0.824737	0.907129	Sprn
ENSMUSG00000027774	2126.77	0.0156708	0.070841	0.22121	0.824929	0.907281	Gfm1
ENSMUSG00000034786	152.538	-0.0348901	0.158163	-0.220597	0.825407	0.907747	Gpsm3
ENSMUSG00000028708	849.306	0.0225106	0.102203	0.220254	0.825674	0.907921	Mknk1
ENSMUSG00000028788	15177.1	-0.0116963	0.0530998	-0.22027	0.825661	0.907921	Ptp4a2
ENSMUSG00000023982	13.6433	0.0475486	0.216228	0.2199	0.825949	0.908105	Guca1a
ENSMUSG00000037579	8.60175	-0.0434077	0.197341	-0.219963	0.8259	0.908105	Kcnh3
ENSMUSG00000020420	199.406	-0.0319095	0.145211	-0.219746	0.826069	0.908128	Zfp607a
ENSMUSG00000094632	5.40534	0.0387328	0.176271	0.219734	0.826078	0.908128	Gm10310
ENSMUSG00000014361	462.541	0.0228837	0.10425	0.219509	0.826254	0.908246	Mertk
ENSMUSG00000029231	695.935	0.0258412	0.11775	0.219457	0.826294	0.908246	Pdgfra
ENSMUSG00000031576	4.67484	0.0353097	0.160995	0.219321	0.8264	0.908302	Kcnu1
ENSMUSG00000063887	500.183	-0.0238586	0.108833	-0.219222	0.826477	0.908328	Nlgn1
ENSMUSG00000051279	37.804	0.0486816	0.22221	0.219079	0.826588	0.908391	Gdf6
ENSMUSG00000095788	26.9325	-0.0492867	0.225176	-0.218881	0.826743	0.908501	Sirpb1a
ENSMUSG00000063188	54.9484	-0.044993	0.205703	-0.218727	0.826862	0.908573	Olfr107
ENSMUSG00000022807	2519.52	-0.0126838	0.0580681	-0.21843	0.827094	0.908767	Osbpl11
ENSMUSG00000028977	15.0472	-0.0471146	0.215901	-0.218223	0.827255	0.908787	Casz1
ENSMUSG00000048406	54.1849	-0.0467425	0.21422	-0.218198	0.827275	0.908787	B330016D10Rik
ENSMUSG00000051003	42.2182	-0.048654	0.222962	-0.218216	0.827261	0.908787	Olfr161
ENSMUSG00000062186	5.53445	-0.038538	0.176793	-0.217983	0.827442	0.908912	Olfr395
ENSMUSG00000067150	3474.04	0.0109665	0.0503647	0.217741	0.827631	0.909059	Xpo5
ENSMUSG00000010751	787.964	-0.0272899	0.125495	-0.217458	0.827852	0.909242	Tnfrsf22
ENSMUSG00000070709	436.421	0.0236348	0.108925	0.216982	0.828223	0.90959	Zfp974
ENSMUSG00000030283	52.0525	-0.0465682	0.214931	-0.216666	0.828469	0.909786	St8sia1
ENSMUSG00000056078	9.18204	-0.0439004	0.202667	-0.216614	0.82851	0.909786	Lipm
ENSMUSG00000063646	18.8348	-0.048658	0.22477	-0.216479	0.828614	0.909841	Jakmip1
ENSMUSG00000066721	103.504	0.0410123	0.189588	0.216324	0.828735	0.909915	Zfp575
ENSMUSG00000001270	3570.99	-0.0184565	0.0854515	-0.215989	0.828997	0.909916	Ckb
ENSMUSG00000026303	16.4322	0.0477275	0.221487	0.215487	0.829388	0.909916	Mlph
ENSMUSG00000026463	1333.25	0.0237842	0.110365	0.215505	0.829374	0.909916	Atp2b4
ENSMUSG00000026584	1302.16	-0.0159683	0.0740929	-0.215517	0.829364	0.909916	Scyl3
ENSMUSG00000031383	64.5943	-0.0436645	0.202434	-0.215697	0.829224	0.909916	Dusp9
ENSMUSG00000034641	276.197	-0.0271287	0.125721	-0.215785	0.829156	0.909916	Cd300ld
ENSMUSG00000050896	7.61769	-0.0399215	0.185041	-0.215744	0.829187	0.909916	Rtn4rl2
ENSMUSG00000052396	57.2703	-0.0448077	0.207341	-0.216106	0.828905	0.909916	Mogat2
ENSMUSG00000061815	11.662	0.0451333	0.208944	0.216007	0.828982	0.909916	Rufy4
ENSMUSG00000069089	1788.52	-0.0134876	0.0625246	-0.215717	0.829208	0.909916	Cdk7
ENSMUSG00000074733	784.866	0.0229713	0.106325	0.216048	0.82895	0.909916	Zfp950
ENSMUSG00000114494	26.0092	0.048556	0.225265	0.215551	0.829338	0.909916	Gm48663
ENSMUSG00000028012	7.55371	0.0421486	0.196122	0.21491	0.829837	0.910307	Rrh
ENSMUSG00000030614	2047.1	0.014198	0.0660709	0.21489	0.829853	0.910307	Tmem126b
ENSMUSG00000033543	996.753	0.0167195	0.0779064	0.21461	0.830071	0.910427	Gtf2a2
ENSMUSG00000045503	889.845	-0.0169578	0.0790073	-0.214636	0.830051	0.910427	Sys1
ENSMUSG00000031506	109.957	-0.0382359	0.17861	-0.214074	0.830489	0.910826	Ptpn7
ENSMUSG00000002329	1422.45	0.0170236	0.0796291	0.213786	0.830714	0.910835	Mdp1
ENSMUSG00000020785	796.803	-0.0212549	0.0995105	-0.213595	0.830863	0.910835	Camkk1
ENSMUSG00000025013	9.02308	-0.0425249	0.198921	-0.213778	0.83072	0.910835	Tll2
ENSMUSG00000026725	12.2439	0.0453669	0.212067	0.213928	0.830604	0.910835	Tnn
ENSMUSG00000028986	3477.67	-0.0143967	0.0674071	-0.213578	0.830876	0.910835	Klhl7
ENSMUSG00000049565	4.16492	-0.0350852	0.164275	-0.213576	0.830878	0.910835	Aknad1
ENSMUSG00000094286	8.61926	-0.04102	0.192037	-0.213605	0.830855	0.910835	Gm12424
ENSMUSG00000054509	1000.52	-0.0234715	0.109987	-0.213403	0.831013	0.910923	Parp4
ENSMUSG00000031740	6719.85	0.0183256	0.0859883	0.213117	0.831235	0.911107	Mmp2
ENSMUSG00000017478	3040.16	0.0110646	0.0522436	0.211789	0.832272	0.911528	Zc3h18
ENSMUSG00000024077	3326.19	0.0156423	0.0736506	0.212386	0.831806	0.911528	Strn
ENSMUSG00000026331	12.3439	-0.0453379	0.214042	-0.211817	0.83225	0.911528	Slco6c1
ENSMUSG00000030747	133.49	-0.0378169	0.178287	-0.212113	0.832019	0.911528	Dgat2
ENSMUSG00000036381	14.3745	-0.0467723	0.220353	-0.212261	0.831904	0.911528	P2ry14
ENSMUSG00000038383	990.327	-0.0172365	0.0813669	-0.211837	0.832234	0.911528	Pigu
ENSMUSG00000039952	13704.4	-0.00939926	0.0442353	-0.212483	0.83173	0.911528	Dag1
ENSMUSG00000041354	1675.32	0.0162119	0.0763553	0.212322	0.831856	0.911528	Rgl2
ENSMUSG00000042821	499.206	0.023933	0.112967	0.211859	0.832217	0.911528	Snai1
ENSMUSG00000054938	20.8314	-0.0473835	0.223705	-0.211812	0.832254	0.911528	Olfr1346
ENSMUSG00000079557	2063.92	-0.0135949	0.0640409	-0.212285	0.831885	0.911528	Marchf2
ENSMUSG00000113854	8.90798	0.0421559	0.198924	0.21192	0.83217	0.911528	Gm2099
ENSMUSG00000017756	1785.51	-0.020592	0.097757	-0.210645	0.833164	0.911578	Slc12a7
ENSMUSG00000020674	9369.74	0.00992822	0.0470601	0.210969	0.832912	0.911578	Pxdn
ENSMUSG00000021224	1331.31	-0.0175336	0.0830174	-0.211204	0.832728	0.911578	Numb
ENSMUSG00000021391	75.5684	0.0424751	0.201117	0.211195	0.832735	0.911578	Cenpp
ENSMUSG00000025236	2251.64	-0.0128076	0.0606679	-0.211111	0.832801	0.911578	Adpgk
ENSMUSG00000027219	6.83772	0.0371482	0.176636	0.21031	0.833426	0.911578	Slc28a2
ENSMUSG00000027583	177.803	-0.0357221	0.169935	-0.21021	0.833504	0.911578	Zbtb46
ENSMUSG00000028294	17.3901	0.0446986	0.212885	0.209966	0.833694	0.911578	Cfap206
ENSMUSG00000032591	5.67997	0.0354383	0.168165	0.210736	0.833093	0.911578	Mst1
ENSMUSG00000042118	19.4593	0.0473281	0.225112	0.210242	0.833479	0.911578	Bhmt2
ENSMUSG00000042129	260.028	0.032299	0.153866	0.209917	0.833732	0.911578	Rassf4
ENSMUSG00000044595	38.4022	-0.0464157	0.221098	-0.209932	0.83372	0.911578	Dnd1
ENSMUSG00000045973	5031.95	-0.0136514	0.0647964	-0.210681	0.833136	0.911578	Slc25a51
ENSMUSG00000046916	18.7505	-0.0468009	0.222606	-0.21024	0.83348	0.911578	Myct1
ENSMUSG00000055177	4.11479	-0.0340745	0.161813	-0.210579	0.833216	0.911578	Cstl1
ENSMUSG00000057396	197.676	0.0295221	0.140499	0.210122	0.833572	0.911578	Zfp759
ENSMUSG00000060205	14.6415	-0.0458158	0.216862	-0.211267	0.832679	0.911578	Olfr57
ENSMUSG00000061887	4317.1	-0.0131404	0.0625843	-0.209963	0.833697	0.911578	Ssbp3
ENSMUSG00000067377	1989.53	-0.0173278	0.0825238	-0.209974	0.833688	0.911578	Tspan6
ENSMUSG00000067818	13517.2	0.0117841	0.0556839	0.211625	0.832399	0.911578	Myl9
ENSMUSG00000070817	6.75946	0.0393811	0.18749	0.210043	0.833634	0.911578	Vmn1r85
ENSMUSG00000074579	175.939	0.0346326	0.164569	0.210445	0.833321	0.911578	Lekr1
ENSMUSG00000082035	78.0491	0.0152778	0.0724245	0.210947	0.832928	0.911578	Rpl17-ps8
ENSMUSG00000093781	9.57353	0.0437538	0.207318	0.211047	0.832851	0.911578	Vmn1r-ps47
ENSMUSG00000097891	96.873	-0.0409979	0.194731	-0.210536	0.83325	0.911578	Gm3650
ENSMUSG00000098065	4.30708	-0.0318542	0.150882	-0.21112	0.832794	0.911578	Gm5177
ENSMUSG00000070417	11.4291	-0.0423309	0.20177	-0.209798	0.833825	0.911621	Olfr2
ENSMUSG00000011877	3403.64	-0.0125326	0.0597815	-0.20964	0.833949	0.911623	Git1
ENSMUSG00000046345	24.808	0.0473721	0.225895	0.209708	0.833896	0.911623	Smco1
ENSMUSG00000052997	5982.7	-0.010053	0.0479658	-0.209586	0.83399	0.911623	Uba2
ENSMUSG00000031993	3555.53	-0.0122286	0.058402	-0.209387	0.834146	0.911677	Snx19
ENSMUSG00000032212	3077.86	-0.0130267	0.0622144	-0.209384	0.834148	0.911677	Sltm
ENSMUSG00000082809	3.92662	0.0300707	0.143774	0.209152	0.83433	0.911815	Gm14150
ENSMUSG00000026778	32.0882	0.0469063	0.224555	0.208886	0.834537	0.911957	Prkcq
ENSMUSG00000061740	149.841	0.0343424	0.164439	0.208846	0.834568	0.911957	Cyp2d22
ENSMUSG00000004446	845.021	-0.0172201	0.0825468	-0.20861	0.834753	0.912039	Bid
ENSMUSG00000035262	8.25913	-0.0410735	0.196888	-0.208613	0.83475	0.912039	Amh
ENSMUSG00000015013	1622.31	-0.0148108	0.071172	-0.208099	0.835152	0.912298	Trappc2l
ENSMUSG00000019823	1504.73	-0.0162631	0.0781774	-0.208029	0.835207	0.912298	Mical1
ENSMUSG00000026781	5043.04	0.013979	0.0671942	0.208038	0.835199	0.912298	Acbd5
ENSMUSG00000031669	123.742	0.0364028	0.174875	0.208164	0.835101	0.912298	Gins3
ENSMUSG00000064272	5.02904	-0.0341825	0.164573	-0.207704	0.83546	0.912515	Gpbar1
ENSMUSG00000024608	17921.5	-0.0107147	0.0517665	-0.206981	0.836025	0.913072	Rps14
ENSMUSG00000114133	797.552	-0.0209909	0.10155	-0.206705	0.836241	0.913248	Gm20075
ENSMUSG00000062826	11.6623	-0.0404504	0.196099	-0.206276	0.836576	0.913495	Ces2f
ENSMUSG00000116876	11.728	0.0343944	0.166697	0.206329	0.836534	0.913495	Gm49721
ENSMUSG00000034981	2075.29	-0.0221697	0.107599	-0.206039	0.83676	0.913518	Parm1
ENSMUSG00000044231	186.041	-0.0319801	0.155123	-0.20616	0.836666	0.913518	Nhlrc1
ENSMUSG00000090486	30.3416	0.046189	0.224138	0.206074	0.836733	0.913518	BC035947
ENSMUSG00000030727	796.97	0.0171211	0.0831688	0.20586	0.8369	0.913612	Rabep2
ENSMUSG00000113552	19.7816	0.0463191	0.22514	0.205735	0.836998	0.913659	Gm48046
ENSMUSG00000024228	283.862	0.0305173	0.148484	0.205526	0.837161	0.91375	Nudt12
ENSMUSG00000031364	19.5484	-0.0462415	0.225415	-0.205139	0.837463	0.91375	Grpr
ENSMUSG00000049674	7.25249	-0.0393456	0.191696	-0.20525	0.837377	0.91375	Olfr714
ENSMUSG00000053063	463.331	0.0224565	0.109453	0.20517	0.83744	0.91375	Clec12a
ENSMUSG00000062169	1527.88	-0.014979	0.0729423	-0.205354	0.837295	0.91375	Cnih4
ENSMUSG00000074766	20.146	0.0451273	0.21989	0.205227	0.837395	0.91375	Ism1
ENSMUSG00000089762	306.477	0.0271613	0.132352	0.205221	0.8374	0.91375	Ier5l
ENSMUSG00000034768	16.8555	-0.0450639	0.219782	-0.205039	0.837542	0.913776	Asb16
ENSMUSG00000057219	346.123	-0.0239769	0.117175	-0.204624	0.837866	0.91407	Armc7
ENSMUSG00000042810	937.92	-0.0190555	0.0932657	-0.204314	0.838108	0.914215	Krba1
ENSMUSG00000083391	5.50059	-0.0351031	0.171795	-0.204331	0.838095	0.914215	Gm14148
ENSMUSG00000100490	15.3289	-0.0446744	0.218768	-0.204209	0.83819	0.914245	Gm28455
ENSMUSG00000022228	2062.59	0.0142934	0.070073	0.203979	0.83837	0.914276	Zscan26
ENSMUSG00000035572	2042.6	-0.0142889	0.0700716	-0.203919	0.838417	0.914276	Dcaf10
ENSMUSG00000063235	756.714	0.0178714	0.0875821	0.204053	0.838312	0.914276	Ptpmt1
ENSMUSG00000067148	1907.84	-0.0126569	0.0621159	-0.203762	0.838539	0.914276	Polr1c
ENSMUSG00000096780	530.253	-0.0238991	0.11728	-0.203778	0.838527	0.914276	Tmem181b-ps
ENSMUSG00000101564	9.29462	0.0411665	0.20204	0.203754	0.838546	0.914276	Gm5703
ENSMUSG00000021714	153.132	0.0364304	0.179104	0.203404	0.838819	0.914515	Cenpk
ENSMUSG00000035811	7.62488	-0.0381243	0.187543	-0.203283	0.838914	0.914559	Ugt2b35
ENSMUSG00000029431	62.4586	0.0410732	0.202134	0.203197	0.838981	0.914572	B3gnt4
ENSMUSG00000008734	436.149	-0.0251304	0.12377	-0.203041	0.839103	0.914646	Gprc5b
ENSMUSG00000087408	376.027	-0.0254992	0.125653	-0.202934	0.839187	0.914678	Cers1
ENSMUSG00000004359	21.9911	-0.0455395	0.225355	-0.202078	0.839855	0.914844	Spic
ENSMUSG00000020226	5.72129	0.0333848	0.164982	0.202354	0.83964	0.914844	Slc5a4b
ENSMUSG00000020246	2238.06	0.0123736	0.0612329	0.202074	0.839859	0.914844	Hcfc2
ENSMUSG00000021131	2301.47	0.0144096	0.0711384	0.202557	0.839482	0.914844	Erh
ENSMUSG00000029179	359.065	0.0277673	0.137498	0.201947	0.839958	0.914844	Zcchc4
ENSMUSG00000031068	9673.97	0.00938121	0.046395	0.202203	0.839758	0.914844	Glrx3
ENSMUSG00000039218	19157.1	0.0180798	0.0895091	0.201989	0.839925	0.914844	Srrm2
ENSMUSG00000043702	1428.47	0.0166554	0.0823501	0.202252	0.83972	0.914844	Pde12
ENSMUSG00000073898	7.46844	0.0392251	0.193873	0.202324	0.839664	0.914844	Olfr713
ENSMUSG00000091764	216.626	0.0329213	0.163058	0.2019	0.839995	0.914844	Zfp964
ENSMUSG00000096850	19.3764	-0.0454535	0.224977	-0.202036	0.839888	0.914844	Gm21748
ENSMUSG00000110669	95.4007	0.0365102	0.180435	0.202345	0.839647	0.914844	Gm10060
ENSMUSG00000096225	5.39666	0.035705	0.17695	0.20178	0.840089	0.914856	Lhx8
ENSMUSG00000106447	5.85697	-0.0342751	0.169892	-0.201747	0.840115	0.914856	Gm42957
ENSMUSG00000027347	26.7535	-0.0454424	0.225553	-0.201471	0.84033	0.914859	Rasgrp1
ENSMUSG00000037846	59.5258	-0.0405454	0.201253	-0.201464	0.840336	0.914859	Rtkn2
ENSMUSG00000044820	5.87315	-0.0370634	0.183879	-0.201564	0.840258	0.914859	AY074887
ENSMUSG00000047562	29.6732	-0.0455426	0.225881	-0.201622	0.840212	0.914859	Mmp10
ENSMUSG00000068040	5999.16	-0.00992772	0.0492956	-0.201392	0.840392	0.914861	Tm9sf4
ENSMUSG00000022008	2525.92	-0.0118445	0.0589705	-0.200855	0.840812	0.915116	Gpalpp1
ENSMUSG00000036850	690.842	-0.0180817	0.0900427	-0.200813	0.840845	0.915116	Mrpl41
ENSMUSG00000042265	32.2144	-0.0452156	0.225147	-0.200827	0.840834	0.915116	Trem1
ENSMUSG00000046317	7.04959	-0.0381842	0.189997	-0.200973	0.84072	0.915116	BC107364
ENSMUSG00000033166	1595.44	0.018773	0.0935232	0.200731	0.840909	0.915126	Dis3
ENSMUSG00000031916	1445.65	-0.0174737	0.0871778	-0.200437	0.841138	0.915316	Cog8
ENSMUSG00000002058	954.496	0.0168323	0.0840155	0.200348	0.841209	0.915333	Unc119
ENSMUSG00000018882	1519.8	-0.0167468	0.0836847	-0.200117	0.841389	0.915466	Mrpl45
ENSMUSG00000057762	23.4453	-0.0445506	0.222713	-0.200036	0.841452	0.915466	Gm6169
ENSMUSG00000071478	99.211	0.0371409	0.185738	0.199963	0.841509	0.915466	H2ac7
ENSMUSG00000074955	16.7947	0.044734	0.223768	0.199912	0.841549	0.915466	Olfr1305
ENSMUSG00000078908	1369.76	0.0150167	0.0751428	0.199842	0.841604	0.915466	Mon1b
ENSMUSG00000033960	3074.56	0.0111243	0.0557143	0.199666	0.841742	0.915497	Jcad
ENSMUSG00000044034	4.72597	-0.0335966	0.168225	-0.199712	0.841706	0.915497	Npb
ENSMUSG00000034173	146.051	-0.0307628	0.154532	-0.19907	0.842208	0.915928	Zbed5
ENSMUSG00000048832	1014.54	0.017277	0.0868104	0.19902	0.842247	0.915928	Vps37c
ENSMUSG00000078636	1176.55	0.0447789	0.225114	0.198917	0.842328	0.915956	Gm7336
ENSMUSG00000034520	544.181	-0.0208945	0.105364	-0.198308	0.842804	0.916415	Gjc1
ENSMUSG00000020982	2594.35	-0.0153591	0.0777353	-0.197582	0.843372	0.916973	Nemf
ENSMUSG00000001493	13.9864	-0.0429468	0.217655	-0.197316	0.84358	0.917088	Meox1
ENSMUSG00000024151	935.285	-0.018224	0.0924293	-0.197167	0.843697	0.917088	Msh2
ENSMUSG00000037827	59.5369	0.0106392	0.0539576	0.197176	0.84369	0.917088	Gm5884
ENSMUSG00000046961	15.1836	0.0430538	0.218271	0.197249	0.843632	0.917088	Gpr156
ENSMUSG00000019988	1215.35	-0.0155489	0.0789761	-0.196881	0.843921	0.917272	Nedd1
ENSMUSG00000001657	1488.21	-0.0149828	0.076316	-0.196326	0.844355	0.91731	Hoxc8
ENSMUSG00000020399	136.792	0.0342946	0.174851	0.196136	0.844503	0.91731	Havcr2
ENSMUSG00000025006	2288.68	0.0152763	0.0778083	0.196333	0.844349	0.91731	Sorbs1
ENSMUSG00000029055	26.5727	0.044368	0.225881	0.196422	0.84428	0.91731	Plch2
ENSMUSG00000031387	782.611	-0.0177355	0.0904026	-0.196183	0.844467	0.91731	Renbp
ENSMUSG00000037977	37.2082	0.0430502	0.219176	0.196418	0.844283	0.91731	6430571L13Rik
ENSMUSG00000042155	824.801	0.0177125	0.0903049	0.196141	0.8445	0.91731	Klhl23
ENSMUSG00000042761	5.19206	-0.0323816	0.164876	-0.196399	0.844298	0.91731	Mrap2
ENSMUSG00000043740	81.0934	0.0391639	0.199669	0.196145	0.844497	0.91731	B430306N03Rik
ENSMUSG00000117771	5.98977	0.0320657	0.163323	0.196334	0.844349	0.91731	Gm25432
ENSMUSG00000069939	77.7372	0.0143683	0.073331	0.195938	0.844659	0.91742	Gm12070
ENSMUSG00000029330	361.539	0.030863	0.157634	0.195789	0.844776	0.917487	Cds1
ENSMUSG00000015355	188.404	0.0307311	0.157054	0.195672	0.844867	0.917527	Cd48
ENSMUSG00000090733	167.948	0.039064	0.200055	0.195267	0.845184	0.917812	Rps27
ENSMUSG00000020357	1029.49	0.0191081	0.0979328	0.195114	0.845303	0.917822	Flt4
ENSMUSG00000027505	5.94448	-0.0333802	0.171077	-0.195118	0.845301	0.917822	Fam209
ENSMUSG00000112178	17.3209	0.0427337	0.21911	0.195033	0.845367	0.917832	Gm47630
ENSMUSG00000001741	22.9367	0.0439653	0.225896	0.194627	0.845685	0.917939	Il16
ENSMUSG00000032782	437.582	0.0215895	0.110872	0.194725	0.845608	0.917939	Cntrob
ENSMUSG00000060419	7523.23	-0.00897374	0.0460754	-0.194762	0.845579	0.917939	Rps16-ps2
ENSMUSG00000113389	5.16673	-0.0342343	0.17588	-0.194646	0.84567	0.917939	Gm9512
ENSMUSG00000031596	283.965	-0.0252284	0.129799	-0.194365	0.84589	0.918042	Slc7a2
ENSMUSG00000042104	2332.48	0.0174734	0.0898925	0.194381	0.845878	0.918042	Uggt2
ENSMUSG00000026547	6443.09	0.0137978	0.071119	0.19401	0.846168	0.918285	Tagln2
ENSMUSG00000040666	99.6748	0.0360941	0.186311	0.19373	0.846387	0.918404	Sh3bgr
ENSMUSG00000072572	15.5717	-0.0426021	0.219858	-0.193771	0.846356	0.918404	Slc39a2
ENSMUSG00000111946	6.59184	0.0319511	0.165112	0.193512	0.846558	0.91853	Gm47495
ENSMUSG00000038022	185.482	-0.0298224	0.154238	-0.193354	0.846682	0.918548	Mindy4
ENSMUSG00000049305	1745.25	-0.015864	0.0820479	-0.19335	0.846685	0.918548	Ccdc71
ENSMUSG00000048497	810.346	0.0209241	0.108506	0.192839	0.847085	0.918923	Mmgt2
ENSMUSG00000025007	4608.77	0.0123588	0.0641328	0.192706	0.847189	0.918977	Aldh18a1
ENSMUSG00000031461	10.0504	-0.0394513	0.20485	-0.192586	0.847283	0.919019	Myom2
ENSMUSG00000027665	5349	0.010132	0.0527013	0.192253	0.847544	0.919243	Pik3ca
ENSMUSG00000008683	15243	-0.0094455	0.0491738	-0.192084	0.847676	0.919326	Rps15a
ENSMUSG00000025950	3340.7	-0.0122643	0.0641324	-0.191234	0.848342	0.919471	Idh1
ENSMUSG00000030443	172.763	0.0299354	0.15656	0.191206	0.848364	0.919471	Zfp583
ENSMUSG00000030703	14.0233	-0.0400201	0.209047	-0.191441	0.84818	0.919471	Gdpd3
ENSMUSG00000035509	90.3022	-0.0354444	0.185256	-0.191326	0.84827	0.919471	Fbxl21
ENSMUSG00000043008	37.3843	-0.0425504	0.222171	-0.191521	0.848118	0.919471	Klhl6
ENSMUSG00000049922	624.701	-0.0186184	0.0973754	-0.191202	0.848367	0.919471	Slc35c1
ENSMUSG00000055373	33.3007	0.0425413	0.222103	0.191539	0.848104	0.919471	Fut9
ENSMUSG00000057342	2119.33	-0.0118339	0.0618714	-0.191267	0.848317	0.919471	Sphk2
ENSMUSG00000061536	928.977	0.0182459	0.0954566	0.191143	0.848414	0.919471	Sec22c
ENSMUSG00000069266	6.10821	-0.0351741	0.183631	-0.191548	0.848096	0.919471	H4c2
ENSMUSG00000072663	134.658	-0.0346166	0.180477	-0.191806	0.847894	0.919471	Spef2
ENSMUSG00000072969	904.711	-0.0149346	0.078188	-0.19101	0.848518	0.919525	Armcx5
ENSMUSG00000009035	6624.34	0.0102603	0.0538007	0.19071	0.848753	0.919702	Tmem184b
ENSMUSG00000024999	1387.6	0.0131524	0.0689835	0.190661	0.848791	0.919702	Noc3l
ENSMUSG00000028041	8795.16	0.011437	0.0600501	0.190458	0.84895	0.919815	Adam15
ENSMUSG00000075097	21.178	0.0424423	0.222994	0.190329	0.849051	0.919865	Olfr1226
ENSMUSG00000018543	4.27762	0.0309073	0.162596	0.190086	0.849242	0.919946	1700001P01Rik
ENSMUSG00000029466	2082.3	-0.0112235	0.0590787	-0.189975	0.849329	0.919946	Anapc7
ENSMUSG00000073722	7.08527	0.0367718	0.193491	0.190044	0.849275	0.919946	4931408C20Rik
ENSMUSG00000082474	3.63115	0.0288134	0.151687	0.189954	0.849345	0.919946	Gm8213
ENSMUSG00000032796	114.655	-0.0349499	0.184144	-0.189797	0.849468	0.92002	Lama1
ENSMUSG00000079038	118.82	-0.0325199	0.171466	-0.189658	0.849577	0.920078	D130040H23Rik
ENSMUSG00000024121	16739.3	0.00927391	0.0489808	0.189338	0.849828	0.92029	Atp6v0c
ENSMUSG00000021271	468.303	0.0199412	0.105409	0.189179	0.849952	0.920365	Zfp839
ENSMUSG00000034968	3.91538	-0.0304086	0.160828	-0.189076	0.850034	0.920394	Lbx2
ENSMUSG00000039543	19.3343	-0.0411075	0.217892	-0.18866	0.850359	0.920687	Cfap70
ENSMUSG00000023034	1298.6	-0.0192387	0.102048	-0.188527	0.850464	0.92074	Nr4a1
ENSMUSG00000031072	1181.32	-0.0184757	0.0982255	-0.188095	0.850802	0.921048	LTO1
ENSMUSG00000040569	23.6733	0.0415049	0.220821	0.187957	0.85091	0.921105	Slc26a7
ENSMUSG00000038292	5.86545	-0.0334939	0.178392	-0.187754	0.851069	0.921217	Ccdc155
ENSMUSG00000102972	22.4191	-0.0423643	0.225823	-0.1876	0.85119	0.921289	Gm37348
ENSMUSG00000023951	2124.52	-0.0147739	0.0788194	-0.18744	0.851316	0.921339	Vegfa
ENSMUSG00000035296	5.48205	-0.0299026	0.159565	-0.1874	0.851347	0.921339	Sgcg
ENSMUSG00000032320	12860	0.0095819	0.0512965	0.186795	0.851822	0.921556	Rcn2
ENSMUSG00000033059	5978.89	-0.00901855	0.0482179	-0.187037	0.851631	0.921556	Pygb
ENSMUSG00000048655	7.44641	0.0364697	0.195214	0.186819	0.851802	0.921556	Ccdc169
ENSMUSG00000056412	12.1949	-0.0100523	0.0537873	-0.18689	0.851747	0.921556	Psenen-ps
ENSMUSG00000073893	150.852	-0.0296382	0.158594	-0.186881	0.851754	0.921556	Olfr472
ENSMUSG00000094380	18.9143	0.0420299	0.225202	0.186631	0.85195	0.921635	Olfr904
ENSMUSG00000004460	6861.52	-0.00888902	0.0476771	-0.186442	0.852098	0.921676	Dnajb11
ENSMUSG00000047658	16.4488	-0.0405392	0.217405	-0.186469	0.852077	0.921676	Gal3st3
ENSMUSG00000000759	1876.94	0.0131814	0.070922	0.185858	0.852556	0.922019	Tubgcp3
ENSMUSG00000031467	978.825	0.0145495	0.0783847	0.185617	0.852745	0.922019	Agpat5
ENSMUSG00000036270	3020.72	-0.0115487	0.0622174	-0.185618	0.852744	0.922019	Edc4
ENSMUSG00000051234	2280.97	-0.011614	0.0625031	-0.185816	0.852589	0.922019	Rnf7
ENSMUSG00000055471	4.32885	0.0279358	0.150289	0.18588	0.852539	0.922019	Alk
ENSMUSG00000062272	6.25874	0.0340241	0.1832	0.185721	0.852663	0.922019	Olfr1129
ENSMUSG00000005779	5555.67	0.00994057	0.0536542	0.185271	0.853016	0.922097	Psmb4
ENSMUSG00000025737	895.922	-0.0175696	0.0947667	-0.185399	0.852916	0.922097	Wdr24
ENSMUSG00000049858	962.805	0.0164423	0.088749	0.185268	0.853019	0.922097	Suox
ENSMUSG00000073609	646.25	-0.0201953	0.10902	-0.185244	0.853038	0.922097	D2hgdh
ENSMUSG00000035443	3106.39	-0.0100371	0.0542318	-0.185078	0.853168	0.922151	Thyn1
ENSMUSG00000050708	71879.1	-0.00731039	0.0395168	-0.184995	0.853233	0.922151	Ftl1
ENSMUSG00000055805	301.031	0.0265786	0.143691	0.18497	0.853252	0.922151	Fmnl1
ENSMUSG00000047182	4.88003	-0.0299461	0.162058	-0.184786	0.853397	0.922188	Irs3
ENSMUSG00000083422	3.6563	0.0291336	0.15763	0.184822	0.853368	0.922188	Gm15604
ENSMUSG00000020171	1208.39	0.013658	0.0743475	0.183705	0.854245	0.923045	Yeats4
ENSMUSG00000021367	111.456	0.0356184	0.194178	0.183431	0.85446	0.923211	Edn1
ENSMUSG00000056167	1655.74	-0.0118859	0.0648696	-0.183228	0.854619	0.923211	Cnot10
ENSMUSG00000075000	1107.27	0.0135111	0.0737211	0.183273	0.854584	0.923211	Nrbf2
ENSMUSG00000108231	10.473	0.0378829	0.206683	0.18329	0.854571	0.923211	Gm4045
ENSMUSG00000074221	842.106	-0.0212562	0.116125	-0.183046	0.854762	0.923306	Zfp568
ENSMUSG00000030219	8.81623	-0.0356126	0.194851	-0.182768	0.85498	0.923482	Erp27
ENSMUSG00000022184	514.622	0.0182867	0.10023	0.182448	0.855231	0.923693	Fbxo4
ENSMUSG00000021428	1309.64	-0.0126881	0.0697155	-0.181998	0.855584	0.924015	Riok1
ENSMUSG00000113632	4.81985	-0.0315959	0.173779	-0.181817	0.855726	0.924109	Gm47446
ENSMUSG00000020377	7.40715	-0.0351702	0.194089	-0.181207	0.856205	0.924339	Ltc4s
ENSMUSG00000028597	777.971	0.01876	0.103392	0.181445	0.856019	0.924339	Gpx7
ENSMUSG00000029701	2826.6	-0.0133135	0.0735101	-0.181112	0.85628	0.924339	Rbm28
ENSMUSG00000034266	5.14544	-0.0322174	0.177629	-0.181375	0.856073	0.924339	Batf
ENSMUSG00000063234	11.6351	0.0389137	0.214845	0.181125	0.85627	0.924339	Gpr84
ENSMUSG00000109022	12.482	0.0387688	0.214026	0.181141	0.856257	0.924339	Olfr1432
ENSMUSG00000114456	38.5244	0.0399311	0.220548	0.181054	0.856325	0.924339	H2bc9
ENSMUSG00000027243	312.513	0.0233103	0.128937	0.180788	0.856534	0.924505	Harbi1
ENSMUSG00000035776	4709.98	0.00981653	0.0545588	0.179926	0.857211	0.924938	Cd99l2
ENSMUSG00000036442	1167.71	0.0135756	0.0753978	0.180052	0.857111	0.924938	Thap11
ENSMUSG00000063388	21.3924	0.0403876	0.224169	0.180166	0.857022	0.924938	BC023105
ENSMUSG00000113059	3.96292	0.0247203	0.137344	0.179989	0.857161	0.924938	Gm46344
ENSMUSG00000113890	559.362	0.0200764	0.111512	0.180038	0.857123	0.924938	Gm48368
ENSMUSG00000090264	12.1987	-0.0155022	0.0862643	-0.179706	0.857384	0.925065	Eif4ebp3
ENSMUSG00000001739	7.40052	0.0318857	0.177721	0.179414	0.857613	0.925104	Cldn15
ENSMUSG00000030344	4.21854	-0.0296733	0.165424	-0.179377	0.857641	0.925104	Akap3
ENSMUSG00000059213	8.11467	0.0356177	0.198398	0.179526	0.857525	0.925104	Ddn
ENSMUSG00000059473	6.31771	-0.0326642	0.182061	-0.179414	0.857613	0.925104	Olfr979
ENSMUSG00000047048	3.97719	0.029663	0.165527	0.179203	0.857778	0.925193	Olfr432
ENSMUSG00000038646	2168.31	0.0127946	0.0715194	0.178897	0.858018	0.925331	Ramac
ENSMUSG00000060679	1003.63	0.0150015	0.0838878	0.178829	0.858072	0.925331	Mrps9
ENSMUSG00000105867	50.8509	0.0390551	0.218354	0.178861	0.858047	0.925331	Gm42517
ENSMUSG00000020283	1939.65	-0.0121181	0.0679081	-0.178449	0.85837	0.925464	Pex13
ENSMUSG00000037640	1461.97	0.0134299	0.0752481	0.178475	0.85835	0.925464	Zfp60
ENSMUSG00000038000	794.206	0.0157573	0.0882989	0.178454	0.858366	0.925464	Acd
ENSMUSG00000042854	114.419	-0.0374178	0.209752	-0.17839	0.858416	0.925464	Trp53rkb
ENSMUSG00000050677	120.839	0.0299515	0.168103	0.178173	0.858587	0.925588	Ccdc96
ENSMUSG00000000088	4130.73	0.00879778	0.0494122	0.178049	0.858685	0.925634	Cox5a
ENSMUSG00000039021	40.8643	-0.0390315	0.219618	-0.177724	0.858939	0.925849	Ttc16
ENSMUSG00000035049	1085.77	-0.0127065	0.0715575	-0.17757	0.859061	0.925861	Rrp12
ENSMUSG00000037373	7818.32	-0.00773347	0.0435353	-0.177637	0.859008	0.925861	Ctbp1
ENSMUSG00000030188	464.746	0.0189728	0.106989	0.177334	0.859246	0.926001	Magohb
ENSMUSG00000078868	38.5107	0.038928	0.219943	0.176991	0.859515	0.926231	Gm14412
ENSMUSG00000051232	855.928	-0.0156363	0.0884181	-0.176845	0.85963	0.926296	Tmem199
ENSMUSG00000047867	18.7868	0.0395143	0.223573	0.17674	0.859712	0.926325	Gimap6
ENSMUSG00000033703	465.646	0.0189919	0.107582	0.176534	0.859874	0.92644	Fcsk
ENSMUSG00000025991	104.196	0.0320199	0.18167	0.176254	0.860095	0.926617	Cps1
ENSMUSG00000003348	2351.29	0.0100737	0.0572311	0.176019	0.860279	0.926697	Mob3a
ENSMUSG00000041633	63.02	0.0354857	0.201572	0.176045	0.860258	0.926697	Kctd12b
ENSMUSG00000003161	4456.27	-0.0106663	0.0607659	-0.175531	0.860662	0.926818	Sri
ENSMUSG00000015981	121.446	0.0305275	0.17424	0.175204	0.860919	0.926818	Stk32c
ENSMUSG00000026220	9.72582	0.0356425	0.203744	0.174938	0.861129	0.926818	Slc16a14
ENSMUSG00000026828	3.7688	-0.027827	0.158388	-0.175689	0.860539	0.926818	Galnt5
ENSMUSG00000030145	514.3	0.0184982	0.10577	0.174891	0.861166	0.926818	Zfp248
ENSMUSG00000038010	113.688	0.0299528	0.171226	0.174932	0.861133	0.926818	Ccdc138
ENSMUSG00000046032	2477.19	-0.00981837	0.0560608	-0.175138	0.860971	0.926818	Snx12
ENSMUSG00000047528	10.943	0.0366183	0.208612	0.175533	0.860661	0.926818	Flacc1
ENSMUSG00000048652	4.65101	0.0285974	0.163067	0.175372	0.860787	0.926818	Samd13
ENSMUSG00000059134	19.384	0.0394311	0.224515	0.175628	0.860586	0.926818	Olfr814
ENSMUSG00000069053	8.65485	0.0350616	0.200278	0.175065	0.861029	0.926818	Uba1y
ENSMUSG00000081254	94.1527	-0.0389746	0.22244	-0.175214	0.860912	0.926818	Gm12112
ENSMUSG00000117673	9.80485	-0.0362111	0.206989	-0.174942	0.861125	0.926818	Gm6974
ENSMUSG00000117972	11.4231	-0.030341	0.173188	-0.175191	0.86093	0.926818	Gm6813
ENSMUSG00000040061	9.35632	0.0358959	0.205591	0.174599	0.861395	0.926975	Plcb2
ENSMUSG00000095789	37.4664	0.0391029	0.224003	0.174564	0.861422	0.926975	Nupr1l
ENSMUSG00000005057	219.139	-0.0252069	0.144627	-0.174289	0.861639	0.927148	Sh2b2
ENSMUSG00000021384	28.5614	0.0391756	0.224879	0.174208	0.861702	0.927157	Susd3
ENSMUSG00000116895	70.4956	-0.0392528	0.225566	-0.174019	0.86185	0.927257	Gm3435
ENSMUSG00000030155	3.95405	0.0274416	0.157885	0.173807	0.862017	0.92726	Clec2e
ENSMUSG00000035762	508.833	-0.0234812	0.134996	-0.17394	0.861912	0.92726	Tmem161b
ENSMUSG00000042581	7.42845	-0.0333949	0.19214	-0.173805	0.862019	0.92726	Thsd7b
ENSMUSG00000006728	8059.13	0.00866703	0.0499678	0.173452	0.862296	0.927438	Cdk4
ENSMUSG00000050503	31.7628	-0.0389607	0.224564	-0.173495	0.862262	0.927438	Fbxl22
ENSMUSG00000079051	6.59137	-0.0317551	0.183232	-0.173305	0.862411	0.927503	Vinac1
ENSMUSG00000029844	185.295	0.0257306	0.148767	0.172959	0.862684	0.927677	Hoxa1
ENSMUSG00000064284	229.593	0.0263033	0.152069	0.17297	0.862675	0.927677	Cdpf1
ENSMUSG00000020330	603.002	-0.0211328	0.122461	-0.172569	0.862991	0.927934	Hmmr
ENSMUSG00000096010	32.7978	0.0388185	0.225017	0.172514	0.863034	0.927934	H4f16
ENSMUSG00000116358	110.207	0.00929834	0.0539779	0.172262	0.863232	0.928088	Gm49450
ENSMUSG00000066803	10.6663	-0.0331014	0.192453	-0.171997	0.86344	0.928252	Vmn1r84
ENSMUSG00000002320	3501.88	0.0120187	0.070528	0.17041	0.864688	0.928462	Tm9sf1
ENSMUSG00000010311	166.453	0.0284647	0.1663	0.171165	0.864094	0.928462	Optc
ENSMUSG00000020092	585.984	0.0160789	0.0941043	0.170863	0.864332	0.928462	Pald1
ENSMUSG00000021095	24.6064	-0.0385289	0.225855	-0.170591	0.864545	0.928462	Gsc
ENSMUSG00000022055	29.7057	-0.0387033	0.225889	-0.171338	0.863958	0.928462	Nefl
ENSMUSG00000025784	3.83309	-0.0275923	0.161348	-0.171011	0.864215	0.928462	Clec3b
ENSMUSG00000031782	1185.18	0.0141398	0.0829736	0.170413	0.864685	0.928462	Coq9
ENSMUSG00000037737	4.60735	0.0291405	0.170996	0.170416	0.864683	0.928462	Actrt3
ENSMUSG00000038060	73.5315	-0.0344872	0.201958	-0.170765	0.864409	0.928462	Dlec1
ENSMUSG00000039178	1674.44	-0.0151442	0.0885235	-0.171076	0.864164	0.928462	Tbc1d19
ENSMUSG00000044364	15.2497	-0.0378602	0.220888	-0.1714	0.863909	0.928462	Tmem74b
ENSMUSG00000058492	15.6358	-0.00959824	0.0561332	-0.17099	0.864231	0.928462	Scp2-ps2
ENSMUSG00000072780	32.9288	-0.0378505	0.221959	-0.170529	0.864594	0.928462	Vmn2r24
ENSMUSG00000073421	10.0203	0.0353254	0.206288	0.171243	0.864033	0.928462	H2-Ab1
ENSMUSG00000073563	4054.57	0.00823051	0.0481808	0.170825	0.864361	0.928462	Csnk1g3
ENSMUSG00000081455	6.86657	-0.023932	0.140182	-0.170722	0.864443	0.928462	Hmgb1-ps3
ENSMUSG00000114041	24.5899	0.0385885	0.225858	0.170853	0.864339	0.928462	Gm9269
ENSMUSG00000115791	19.1664	-0.0386143	0.224994	-0.171624	0.863733	0.928462	Vmn1r217
ENSMUSG00000116207	1294.31	0.0163459	0.0957252	0.170759	0.864413	0.928462	Nnt
ENSMUSG00000025049	271.764	-0.0209674	0.123221	-0.170161	0.864883	0.928553	Taf5
ENSMUSG00000059775	7.11659	0.0267281	0.157063	0.170174	0.864873	0.928553	Rps26-ps1
ENSMUSG00000035455	327.933	-0.0221181	0.130071	-0.170046	0.864974	0.928591	Fignl1
ENSMUSG00000023903	6.90483	0.0325681	0.191623	0.169959	0.865042	0.928604	Mmp25
ENSMUSG00000054083	4.82464	-0.0286277	0.16865	-0.169746	0.86521	0.928725	Capn12
ENSMUSG00000108023	10.8248	-0.0355187	0.209378	-0.169639	0.865294	0.928755	Gm44245
ENSMUSG00000050357	26.6823	-0.0382844	0.22589	-0.169482	0.865417	0.928828	Carmil2
ENSMUSG00000001910	5812.63	0.00763386	0.045175	0.168984	0.865809	0.928854	Nacc1
ENSMUSG00000010045	2405.34	-0.0100955	0.0597096	-0.169077	0.865736	0.928854	Tmem115
ENSMUSG00000024446	223.089	-0.0240289	0.142499	-0.168625	0.866092	0.928854	Rpp21
ENSMUSG00000028438	130.81	-0.0277579	0.164139	-0.169113	0.865708	0.928854	Kif24
ENSMUSG00000031357	3214.86	-0.0102127	0.0604234	-0.169018	0.865782	0.928854	Syap1
ENSMUSG00000031617	2637.74	0.00957255	0.0567112	0.168795	0.865958	0.928854	Tmem184c
ENSMUSG00000036975	280.769	-0.0207953	0.12324	-0.168739	0.866002	0.928854	Tmem177
ENSMUSG00000047675	25108.6	-0.00660737	0.0391881	-0.168606	0.866106	0.928854	Rps8
ENSMUSG00000051695	6913.67	-0.00832291	0.0491841	-0.169219	0.865624	0.928854	Pcbp1
ENSMUSG00000062031	1019.09	0.0136898	0.081016	0.168976	0.865816	0.928854	Pgghg
ENSMUSG00000073915	11.2162	0.034469	0.204327	0.168695	0.866036	0.928854	Olfr676
ENSMUSG00000090411	9.901	0.0340374	0.201862	0.168617	0.866098	0.928854	Vmn1r174
ENSMUSG00000081999	114.85	0.017858	0.105975	0.168512	0.866181	0.928874	Gm13461
ENSMUSG00000082107	12.1752	0.036273	0.215497	0.168322	0.86633	0.928975	Gm16216
ENSMUSG00000048080	102.971	-0.0301978	0.179565	-0.168172	0.866448	0.928983	Olfr731
ENSMUSG00000054520	452.989	-0.0170808	0.101532	-0.168231	0.866402	0.928983	Sh3bp2
ENSMUSG00000037031	70.6662	0.0355167	0.211435	0.167979	0.8666	0.929026	Tspan15
ENSMUSG00000045518	12.2024	-0.0358473	0.213336	-0.168032	0.866558	0.929026	Onecut3
ENSMUSG00000006423	2826.88	-0.00911667	0.0543684	-0.167683	0.866832	0.929098	C330007P06Rik
ENSMUSG00000090256	6.58913	0.0306308	0.18267	0.167684	0.866832	0.929098	Alms1-ps1
ENSMUSG00000094958	4.25629	0.0277777	0.165546	0.167794	0.866745	0.929098	3110021N24Rik
ENSMUSG00000035278	1115.56	-0.0132287	0.0789776	-0.1675	0.866977	0.929193	Plekhj1
ENSMUSG00000025758	700.006	-0.0168689	0.100773	-0.167395	0.867059	0.929208	Plk4
ENSMUSG00000042473	1828.47	0.0154006	0.0920702	0.16727	0.867158	0.929208	Tbc1d8b
ENSMUSG00000049907	215.164	0.0271022	0.161988	0.16731	0.867126	0.929208	Rasl11b
ENSMUSG00000033773	905.076	0.0152076	0.0909977	0.16712	0.867275	0.929275	Rpap2
ENSMUSG00000031858	4051.87	0.007988	0.0478668	0.16688	0.867465	0.9293	Mau2
ENSMUSG00000038366	12173.1	-0.0093973	0.0563114	-0.166881	0.867464	0.9293	Lasp1
ENSMUSG00000090799	51.2978	-0.0363199	0.217614	-0.1669	0.867448	0.9293	Klhl33
ENSMUSG00000006526	1080.16	-0.0150895	0.0906179	-0.166518	0.867749	0.929308	Stimate
ENSMUSG00000019432	4862.51	0.0105387	0.0632737	0.166558	0.867718	0.929308	Ddx39b
ENSMUSG00000038233	7.8817	-0.0331369	0.198702	-0.166766	0.867554	0.929308	Gask1a
ENSMUSG00000039219	3867.73	0.010458	0.0627502	0.166661	0.867637	0.929308	Arid4b
ENSMUSG00000068962	26.338	-0.0376152	0.225831	-0.166563	0.867714	0.929308	Zfp114
ENSMUSG00000027187	3582.51	0.0108342	0.0651066	0.166407	0.867837	0.929332	Cat
ENSMUSG00000045404	67.5464	0.0335893	0.201923	0.166348	0.867883	0.929332	Kcnk13
ENSMUSG00000083992	5.19927	-0.0288923	0.173913	-0.16613	0.868055	0.929343	Gm11478
ENSMUSG00000089782	10.5447	-0.0152416	0.0917485	-0.166124	0.868059	0.929343	Gm3531
ENSMUSG00000114022	7.97086	0.0235785	0.141843	0.166229	0.867977	0.929343	Gm17330
ENSMUSG00000031825	358.288	-0.0209788	0.126545	-0.165782	0.868329	0.929572	Crispld2
ENSMUSG00000055216	10.6567	0.0349172	0.21084	0.16561	0.868464	0.929648	9430025C20Rik
ENSMUSG00000101031	9.12843	-0.0340892	0.205914	-0.165551	0.868511	0.929648	Ms4a12
ENSMUSG00000074892	11.6577	0.0339343	0.205103	0.16545	0.86859	0.929673	B3galt5
ENSMUSG00000026185	622.902	-0.0241724	0.146457	-0.165047	0.868907	0.929949	Igfbp5
ENSMUSG00000051246	23.9178	-0.0357387	0.216622	-0.164981	0.868959	0.929949	Msantd1
ENSMUSG00000028621	232.802	0.0237359	0.143962	0.164876	0.869042	0.929979	Cyb5rl
ENSMUSG00000050545	45.1525	0.0358699	0.21779	0.164699	0.869181	0.930068	Fam228b
ENSMUSG00000000976	1518.79	0.0123036	0.0749315	0.164198	0.869576	0.930134	Heatr6
ENSMUSG00000025491	7.47839	-0.0311075	0.189368	-0.16427	0.869518	0.930134	Ifitm1
ENSMUSG00000040896	22.9958	0.0371068	0.225887	0.164272	0.869517	0.930134	Kcnd3
ENSMUSG00000043866	1809.4	-0.0116908	0.0711878	-0.164224	0.869555	0.930134	Taf10
ENSMUSG00000062683	224.316	-0.0321493	0.195768	-0.164221	0.869557	0.930134	Atp5g2
ENSMUSG00000069236	4.86442	0.0275766	0.167699	0.164441	0.869384	0.930134	Gm7251
ENSMUSG00000031480	87.3426	0.0304068	0.185265	0.164126	0.869632	0.930135	Thsd1
ENSMUSG00000035435	16.2018	0.0338523	0.206433	0.163987	0.869742	0.930146	Abca17
ENSMUSG00000055491	2006.29	0.0152667	0.0931056	0.163972	0.869753	0.930146	Pprc1
ENSMUSG00000020364	345.988	0.0236219	0.144344	0.16365	0.870007	0.930358	Zfp354a
ENSMUSG00000031327	1425.11	0.0119584	0.0731186	0.163548	0.870087	0.930384	Chic1
ENSMUSG00000050855	191.015	-0.0258834	0.158471	-0.163332	0.870257	0.930388	Zfp940
ENSMUSG00000058761	1894.04	-0.0103256	0.0631885	-0.163409	0.870196	0.930388	Rnf169
ENSMUSG00000081724	15.4696	0.0356386	0.218196	0.163333	0.870256	0.930388	Olfr129
ENSMUSG00000050199	1411.53	0.0127537	0.0783173	0.162847	0.870639	0.930737	Lgr4
ENSMUSG00000040016	18.3594	0.0364445	0.223943	0.16274	0.870723	0.930767	Ptger3
ENSMUSG00000031553	13.4215	-0.0280311	0.172515	-0.162485	0.870924	0.930771	Adam3
ENSMUSG00000034947	433.324	-0.0189741	0.116819	-0.162423	0.870972	0.930771	Tmem106a
ENSMUSG00000061751	1472.11	0.0130573	0.0804092	0.162385	0.871002	0.930771	Kalrn
ENSMUSG00000094810	47.0218	-0.0351869	0.216691	-0.162383	0.871004	0.930771	Olfr907
ENSMUSG00000103770	23.12	0.0361832	0.222612	0.162539	0.870881	0.930771	Pcdha9
ENSMUSG00000026644	3.96357	0.0264904	0.16337	0.162149	0.871188	0.930792	Acbd7
ENSMUSG00000031971	166.196	0.0247195	0.152452	0.162146	0.871191	0.930792	Ccsap
ENSMUSG00000042677	174.385	0.0258465	0.159277	0.162274	0.87109	0.930792	Zc3h12a
ENSMUSG00000032773	4.22711	0.0264464	0.163218	0.162031	0.871282	0.93083	Chrm1
ENSMUSG00000033105	1332.86	-0.0305672	0.188865	-0.161847	0.871427	0.930925	Lss
ENSMUSG00000008438	7.49695	0.0318209	0.197701	0.160954	0.872129	0.931527	Adam21
ENSMUSG00000024048	12468	0.0105581	0.0656614	0.160796	0.872254	0.931527	Myl12a
ENSMUSG00000028451	5.22794	-0.0267264	0.166285	-0.160726	0.872309	0.931527	1700022I11Rik
ENSMUSG00000032050	10903.1	0.00743245	0.0462341	0.160757	0.872285	0.931527	Rdx
ENSMUSG00000034706	16.023	-0.035729	0.222515	-0.160569	0.872433	0.931527	Dnaic2
ENSMUSG00000035365	177.547	-0.0292977	0.182528	-0.160511	0.872479	0.931527	Parpbp
ENSMUSG00000049957	1200.92	-0.011277	0.070086	-0.160903	0.87217	0.931527	Ccdc137
ENSMUSG00000058267	1477.9	-0.0118695	0.0739086	-0.160598	0.87241	0.931527	Mrps14
ENSMUSG00000063851	3.67431	0.0248296	0.154705	0.160497	0.87249	0.931527	Rnf183
ENSMUSG00000002565	17.3523	0.0353843	0.220591	0.160407	0.872561	0.931532	Scin
ENSMUSG00000089790	9.97668	0.0334799	0.208794	0.160349	0.872606	0.931532	Gm16588
ENSMUSG00000074480	2614.69	-0.00926633	0.0578311	-0.160231	0.872699	0.931572	Mex3a
ENSMUSG00000026917	1722.55	-0.0124566	0.0778988	-0.159907	0.872954	0.931725	Wdr5
ENSMUSG00000053768	1939.48	0.0106548	0.0666253	0.159921	0.872943	0.931725	Chchd3
ENSMUSG00000078907	38.53	-0.0353155	0.221018	-0.159785	0.87305	0.931769	Fam186b
ENSMUSG00000020323	7.74392	0.0303649	0.190707	0.159223	0.873493	0.931893	Prss57
ENSMUSG00000038508	49.7439	-0.0343265	0.215481	-0.159302	0.873431	0.931893	Gdf15
ENSMUSG00000055917	791.818	0.013225	0.0828858	0.159556	0.873231	0.931893	Zfp277
ENSMUSG00000058400	6.49658	-0.0282001	0.177121	-0.159214	0.8735	0.931893	Qrfpr
ENSMUSG00000061111	1608.81	0.0109892	0.0689116	0.159467	0.873301	0.931893	Mcrip1
ENSMUSG00000071470	8.54022	0.0310093	0.194754	0.159223	0.873493	0.931893	Ccnb1ip1
ENSMUSG00000034164	34.6171	0.0358756	0.225876	0.158828	0.873804	0.93198	Emid1
ENSMUSG00000035000	24.5761	-0.0351256	0.221088	-0.158876	0.873766	0.93198	Dpp4
ENSMUSG00000036023	663.68	-0.0189475	0.119259	-0.158877	0.873766	0.93198	Parp2
ENSMUSG00000048899	82.9973	0.0323216	0.203493	0.158834	0.873799	0.93198	Rimkla
ENSMUSG00000029557	408.238	0.018465	0.116529	0.158459	0.874095	0.932126	Mrm2
ENSMUSG00000040424	28.7666	-0.0355819	0.224573	-0.158442	0.874108	0.932126	Hipk4
ENSMUSG00000079492	9.70675	0.0325716	0.205489	0.158507	0.874057	0.932126	Gm11127
ENSMUSG00000047696	40.983	0.0345524	0.218325	0.158261	0.874251	0.93216	Ccdc144b
ENSMUSG00000057203	16.8473	-0.0350937	0.221737	-0.158267	0.874246	0.93216	Vmn1r234
ENSMUSG00000007670	5507.81	-0.00762729	0.0484958	-0.157277	0.875026	0.932273	Khsrp
ENSMUSG00000019952	401.043	0.0175996	0.111683	0.157585	0.874784	0.932273	Poc1b
ENSMUSG00000024487	4870.58	0.0074054	0.0472185	0.156833	0.875377	0.932273	Yipf5
ENSMUSG00000025162	10202.8	-0.00685734	0.0436638	-0.157049	0.875206	0.932273	Csnk1d
ENSMUSG00000027716	33.8614	-0.033403	0.212858	-0.156926	0.875303	0.932273	Trpc3
ENSMUSG00000028840	537.109	0.0153254	0.0974161	0.157319	0.874993	0.932273	Zfp593
ENSMUSG00000030204	2272	-0.00956376	0.0605406	-0.157973	0.874478	0.932273	Ddx47
ENSMUSG00000031928	994.795	0.0136537	0.0868045	0.157292	0.875014	0.932273	Mre11a
ENSMUSG00000041079	323.704	-0.0191428	0.121955	-0.156966	0.875272	0.932273	Rwdd2b
ENSMUSG00000042303	853.467	0.0166721	0.105947	0.157362	0.874959	0.932273	Sgsm3
ENSMUSG00000043639	17.8501	0.0341647	0.217344	0.157192	0.875094	0.932273	Rbm20
ENSMUSG00000046275	4.14799	-0.0256708	0.163701	-0.156815	0.875391	0.932273	Trarg1
ENSMUSG00000058173	256.071	-0.0205004	0.130872	-0.156645	0.875525	0.932273	Smco4
ENSMUSG00000058704	2400.59	0.0110668	0.0704957	0.156986	0.875256	0.932273	Memo1
ENSMUSG00000063253	8245.72	-0.00848855	0.0539263	-0.15741	0.874921	0.932273	Scoc
ENSMUSG00000067430	379.991	-0.0179902	0.114829	-0.15667	0.875505	0.932273	Zfp763
ENSMUSG00000072707	26.8119	0.0356038	0.225762	0.157705	0.874689	0.932273	Olfr31
ENSMUSG00000083179	25.1821	-0.00852259	0.0539861	-0.157866	0.874562	0.932273	Gm12693
ENSMUSG00000084128	53.7731	-0.0336645	0.214792	-0.156731	0.875457	0.932273	Esrp2
ENSMUSG00000095486	7.4461	-0.0308582	0.195607	-0.157757	0.874649	0.932273	Vmn2r22
ENSMUSG00000112693	70.3533	0.0356037	0.225276	0.158045	0.874422	0.932273	Gm5512
ENSMUSG00000073758	26.7656	0.0352869	0.22564	0.156386	0.875729	0.93243	Sh3d21
ENSMUSG00000094822	8.48607	-0.0305128	0.195341	-0.156203	0.875873	0.932525	Olfr243
ENSMUSG00000035237	43.981	-0.0340073	0.218018	-0.155984	0.876046	0.93259	Lcat
ENSMUSG00000111834	35.6034	0.0348135	0.223134	0.156021	0.876017	0.93259	Gm40020
ENSMUSG00000032554	322.417	0.0226189	0.145197	0.15578	0.876206	0.932682	Trf
ENSMUSG00000036452	260.339	-0.0214366	0.137719	-0.155655	0.876305	0.932682	Arhgap26
ENSMUSG00000055866	243.105	0.0203641	0.130918	0.155548	0.876389	0.932682	Per2
ENSMUSG00000062480	8.76614	0.0305816	0.196382	0.155725	0.87625	0.932682	Acat3
ENSMUSG00000089798	4.10565	-0.023441	0.150726	-0.155521	0.876411	0.932682	1700028K03Rik
ENSMUSG00000041997	4673.12	-0.00856784	0.0551453	-0.155368	0.876531	0.932692	Tlk1
ENSMUSG00000081783	4.30689	0.0259947	0.167284	0.155392	0.876512	0.932692	Gm15599
ENSMUSG00000034796	6.37582	0.0281107	0.18114	0.155188	0.876673	0.932732	Cpne7
ENSMUSG00000096409	5.3316	0.0268912	0.173291	0.155179	0.87668	0.932732	Olfr890
ENSMUSG00000022519	113.47	-0.0300296	0.193796	-0.154955	0.876857	0.932802	Srl
ENSMUSG00000103585	1063.43	-0.0119681	0.0772277	-0.154972	0.876844	0.932802	Pcdhgb4
ENSMUSG00000027854	2281.49	0.0112852	0.0728846	0.154836	0.87695	0.932842	Sike1
ENSMUSG00000073408	16.1615	-0.0341091	0.220469	-0.154712	0.877049	0.932887	Mucl3
ENSMUSG00000042729	891.079	-0.0128449	0.0832977	-0.154204	0.877449	0.933194	Wdr74
ENSMUSG00000091269	4.17417	0.0218965	0.141988	0.154214	0.877441	0.933194	Gm6682
ENSMUSG00000003662	1694.19	-0.010011	0.0651547	-0.153649	0.877886	0.9336	Ciao1
ENSMUSG00000042918	12.5708	-0.0298834	0.195074	-0.15319	0.878248	0.933926	Mamstr
ENSMUSG00000109540	18.665	-0.033712	0.220391	-0.152965	0.878426	0.934056	Gm44821
ENSMUSG00000031200	110.247	0.0287842	0.18875	0.152499	0.878793	0.934387	Mtcp1
ENSMUSG00000020229	60.4383	0.0334607	0.219519	0.152428	0.87885	0.934388	Slc5a4a
ENSMUSG00000079457	7.73912	-0.0290296	0.190882	-0.152082	0.879122	0.934618	Gm7609
ENSMUSG00000094595	13.48	-0.0313425	0.206335	-0.151902	0.879265	0.93471	Fsbp
ENSMUSG00000029591	133.273	-0.026283	0.173603	-0.151397	0.879662	0.935074	Ung
ENSMUSG00000082117	12.0872	-0.0326362	0.216031	-0.151072	0.879919	0.935228	Gm4994
ENSMUSG00000091350	84.2969	0.0293835	0.19447	0.151095	0.8799	0.935228	Vmn2r92
ENSMUSG00000004031	9.84378	-0.0302632	0.200545	-0.150905	0.880051	0.935249	Brinp2
ENSMUSG00000053769	430.966	-0.0176299	0.116784	-0.150962	0.880006	0.935249	Lysmd1
ENSMUSG00000091227	7.495	0.0277496	0.184298	0.150569	0.880316	0.935471	Gm3755
ENSMUSG00000104876	5.80922	-0.0277897	0.184655	-0.150495	0.880374	0.935474	Trdc
ENSMUSG00000112690	171.74	0.0102882	0.0685082	0.150175	0.880627	0.935683	Gm2446
ENSMUSG00000073684	1136.92	-0.0113885	0.0759007	-0.150044	0.88073	0.935733	Faap20
ENSMUSG00000029198	2016.46	-0.0088603	0.0591508	-0.149792	0.880929	0.935853	Grpel1
ENSMUSG00000031772	11.944	-0.0320729	0.214163	-0.14976	0.880954	0.935853	Cntnap4
ENSMUSG00000101502	3.72175	0.0231061	0.154435	0.149617	0.881067	0.935914	Rpl7a-ps10
ENSMUSG00000025184	934.464	0.0116271	0.0781931	0.148698	0.881792	0.936625	R3hcc1l
ENSMUSG00000037254	117.181	-0.0283025	0.190676	-0.148432	0.882002	0.936788	Itih2
ENSMUSG00000053461	8.67746	0.0259382	0.174839	0.148355	0.882063	0.936794	Hhipl2
ENSMUSG00000079343	6.54381	-0.0277624	0.18755	-0.148027	0.882321	0.936949	C1s2
ENSMUSG00000114184	7.80266	-0.0277201	0.187203	-0.148075	0.882284	0.936949	Gm7143
ENSMUSG00000046691	4013.86	0.0113859	0.0770582	0.147757	0.882535	0.937057	Chtf8
ENSMUSG00000051190	31.1657	0.0331094	0.224073	0.147762	0.882531	0.937057	Olfr1356
ENSMUSG00000047649	1045.94	0.0114015	0.0773223	0.147455	0.882773	0.937191	Cd3eap
ENSMUSG00000081648	14.8908	0.0305925	0.207397	0.147507	0.882732	0.937191	Gm13423
ENSMUSG00000105359	3.7672	-0.0226551	0.153773	-0.147329	0.882873	0.937238	Rpl21-ps10
ENSMUSG00000087286	5.71075	-0.0231637	0.157426	-0.147141	0.883021	0.937277	Gm9013
ENSMUSG00000089669	26.6842	-0.0332235	0.2257	-0.147202	0.882973	0.937277	Tnfsf13
ENSMUSG00000083855	40.8954	-0.0321088	0.218427	-0.147	0.883132	0.937335	Olfr1175
ENSMUSG00000022490	12.0624	-0.0300388	0.204537	-0.146863	0.88324	0.937391	Ppp1r1a
ENSMUSG00000092162	5.61648	0.0246572	0.168	0.146769	0.883314	0.937409	Vmn2r86
ENSMUSG00000044938	4.03583	0.0238965	0.163078	0.146535	0.883499	0.937511	Klhl31
ENSMUSG00000069607	234.224	-0.0221679	0.15131	-0.146507	0.883521	0.937511	Cd300ld3
ENSMUSG00000028879	5953.52	0.00640571	0.0437796	0.146317	0.883671	0.93761	Stx12
ENSMUSG00000018570	48.1801	0.0327421	0.223962	0.146195	0.883768	0.937619	2810408A11Rik
ENSMUSG00000033177	13.0906	-0.0307014	0.210047	-0.146165	0.883791	0.937619	Tmprss7
ENSMUSG00000001656	25.3995	0.0329203	0.225641	0.145897	0.884003	0.937675	Hoxc11
ENSMUSG00000022886	6.55236	0.0265529	0.182012	0.145885	0.884012	0.937675	Prl2a1
ENSMUSG00000027248	52942.2	-0.00601195	0.0411822	-0.145984	0.883934	0.937675	Pdia3
ENSMUSG00000026196	143.15	0.0261842	0.17984	0.145597	0.88424	0.937798	Bard1
ENSMUSG00000107771	47.8551	0.0320246	0.219859	0.14566	0.88419	0.937798	Gm8956
ENSMUSG00000115716	3.66285	0.0207888	0.143031	0.145345	0.884439	0.937949	Gm49044
ENSMUSG00000117407	4.25255	-0.0200459	0.138095	-0.145161	0.884584	0.938044	Gm7720
ENSMUSG00000074965	25.1432	0.0324437	0.224719	0.144375	0.885205	0.938643	Olfr1277
ENSMUSG00000042106	243.307	-0.0196981	0.136547	-0.144259	0.885296	0.93868	Inka1
ENSMUSG00000059325	20.71	0.0324164	0.225567	0.143711	0.885729	0.93908	Hopx
ENSMUSG00000021303	65.4932	-0.0323433	0.225282	-0.143568	0.885841	0.93914	Gng4
ENSMUSG00000026814	501.085	-0.0158545	0.110514	-0.143462	0.885926	0.93917	Eng
ENSMUSG00000063430	20.667	-0.0321665	0.22452	-0.143268	0.886079	0.939273	Wscd2
ENSMUSG00000034724	3036.36	0.00836585	0.0585072	0.142988	0.886299	0.939447	Cnot6l
ENSMUSG00000031870	35.0049	-0.0322134	0.225595	-0.142793	0.886454	0.939465	Pgr
ENSMUSG00000033685	758.313	0.0178385	0.12496	0.142754	0.886485	0.939465	Ucp2
ENSMUSG00000048503	505.111	-0.0138982	0.0973472	-0.142769	0.886473	0.939465	Tlcd5
ENSMUSG00000018567	10581.6	-0.00676063	0.0474136	-0.142588	0.886615	0.939544	Gabarap
ENSMUSG00000061798	26.3642	0.0321622	0.225781	0.142449	0.886726	0.939602	Olfr1204
ENSMUSG00000044103	22.929	0.0321494	0.225855	0.142345	0.886808	0.939629	Il1f9
ENSMUSG00000019789	103.353	-0.0247969	0.174632	-0.141995	0.887084	0.93979	Hey2
ENSMUSG00000020883	6544.26	-0.00773342	0.0544993	-0.1419	0.887159	0.93979	Fbxl20
ENSMUSG00000027282	5859.76	0.00721958	0.0508214	0.142058	0.887034	0.93979	Mtch2
ENSMUSG00000028646	7553.97	-0.0079079	0.0558689	-0.141544	0.88744	0.93979	Rragc
ENSMUSG00000028698	2665.74	0.00761377	0.0537908	0.141544	0.88744	0.93979	Pik3r3
ENSMUSG00000030691	2271.87	-0.0083856	0.059346	-0.1413	0.887633	0.93979	Fchsd2
ENSMUSG00000034460	581.568	0.0137538	0.0972293	0.141457	0.887509	0.93979	Six4
ENSMUSG00000041440	154.365	-0.0227209	0.160727	-0.141364	0.887582	0.93979	Gk5
ENSMUSG00000074364	8940.89	0.00630555	0.0445988	0.141384	0.887567	0.93979	Ehd2
ENSMUSG00000084336	15.0887	-0.0312566	0.220769	-0.14158	0.887411	0.93979	Olfr1269
ENSMUSG00000099647	94.9131	0.0315236	0.222356	0.141771	0.887261	0.93979	Gm5776
ENSMUSG00000102018	102.36	-0.0249226	0.175954	-0.141643	0.887362	0.93979	Iqank1
ENSMUSG00000075160	7.25932	0.0269522	0.190934	0.14116	0.887743	0.939848	Olfr259
ENSMUSG00000020415	340.814	0.019721	0.14065	0.140213	0.888492	0.940581	Pttg1
ENSMUSG00000072708	5.23751	0.0240729	0.171921	0.140023	0.888642	0.940681	Olfr381
ENSMUSG00000001134	283.433	-0.0189298	0.135377	-0.13983	0.888795	0.940783	Uxt
ENSMUSG00000025147	974.378	0.0109005	0.0780402	0.139679	0.888914	0.94081	Mob2
ENSMUSG00000041912	637.411	-0.0138621	0.0992594	-0.139655	0.888932	0.94081	Tdrkh
ENSMUSG00000036196	63.6369	0.030532	0.218982	0.139427	0.889113	0.940941	Slc26a8
ENSMUSG00000021069	101.539	-0.028416	0.204276	-0.139106	0.889366	0.941129	Pygl
ENSMUSG00000071324	42.6602	-0.0302394	0.217455	-0.13906	0.889402	0.941129	Armc2
ENSMUSG00000022948	132.52	0.0258303	0.186085	0.138809	0.889601	0.94122	Setd4
ENSMUSG00000027398	7.44034	-0.0272431	0.19623	-0.138833	0.889582	0.94122	Il1b
ENSMUSG00000102746	24.1229	-0.0313014	0.22578	-0.138637	0.889737	0.941305	Gm37601
ENSMUSG00000030094	776.973	-0.0115981	0.0838123	-0.138382	0.889938	0.941444	Xpc
ENSMUSG00000091859	73.9472	-0.0284263	0.2055	-0.138328	0.889981	0.941444	Vmn2r100
ENSMUSG00000082140	3.75705	0.0208447	0.151088	0.137963	0.890269	0.941689	Gm13094
ENSMUSG00000044377	7.78848	-0.0244728	0.177492	-0.137881	0.890334	0.941699	Gm13080
ENSMUSG00000043448	23.4966	-0.0307336	0.223503	-0.137509	0.890629	0.941951	Gjc2
ENSMUSG00000020843	1785.82	0.0109849	0.0801188	0.137108	0.890945	0.942123	Timm22
ENSMUSG00000032637	5662.01	0.0080209	0.0585086	0.137089	0.89096	0.942123	Atxn2l
ENSMUSG00000083121	4.66651	0.0237723	0.173283	0.137187	0.890883	0.942123	Gm6341
ENSMUSG00000041949	707.284	0.0117733	0.0859331	0.137006	0.891026	0.942133	Tango6
ENSMUSG00000022999	450.915	0.0180616	0.131946	0.136886	0.891121	0.942172	Lmbr1l
ENSMUSG00000114943	4.03346	0.0216554	0.15828	0.136817	0.891176	0.942172	Gm8947
ENSMUSG00000014846	187.121	0.0246134	0.180687	0.136221	0.891646	0.942191	Tppp3
ENSMUSG00000026023	17.3507	-0.0301898	0.221631	-0.136217	0.89165	0.942191	Cdk15
ENSMUSG00000034848	1568.38	0.0100525	0.0738004	0.136212	0.891654	0.942191	Ttc21b
ENSMUSG00000035203	3692.13	-0.00744833	0.0546465	-0.1363	0.891584	0.942191	Epn1
ENSMUSG00000037149	7042.77	0.00632155	0.0463272	0.136454	0.891462	0.942191	Ddx1
ENSMUSG00000039154	58.738	0.028682	0.210251	0.136418	0.891491	0.942191	Shd
ENSMUSG00000041578	5.86481	0.0226385	0.166209	0.136205	0.89166	0.942191	Crx
ENSMUSG00000058126	30.1745	-0.0305131	0.223937	-0.136258	0.891618	0.942191	Tpm3-rs7
ENSMUSG00000093798	12.3966	-0.028315	0.207963	-0.136154	0.8917	0.942191	Gm8355
ENSMUSG00000072774	504.309	-0.0170209	0.125225	-0.135923	0.891882	0.942325	Zfp951
ENSMUSG00000075117	30.0998	0.0306337	0.225542	0.135822	0.891962	0.942349	Olfr1198
ENSMUSG00000032860	140.763	-0.0228225	0.168294	-0.13561	0.892129	0.942467	P2ry2
ENSMUSG00000025142	1368.92	0.0108262	0.0798777	0.135535	0.892189	0.942471	Aspscr1
ENSMUSG00000016308	1812.34	0.00951008	0.0706404	0.134627	0.892907	0.942532	Ube2a
ENSMUSG00000021010	312.593	-0.0265428	0.196201	-0.135284	0.892388	0.942532	Npas3
ENSMUSG00000022231	1886.43	-0.00982035	0.0726967	-0.135087	0.892543	0.942532	Sema5a
ENSMUSG00000022335	378.233	0.0155142	0.115495	0.134328	0.893144	0.942532	Zfat
ENSMUSG00000026307	340.204	0.0154911	0.11545	0.13418	0.89326	0.942532	Scly
ENSMUSG00000029469	1170.64	-0.0108169	0.0805543	-0.134281	0.89318	0.942532	Ift81
ENSMUSG00000030798	109.741	-0.0244445	0.180591	-0.135358	0.892329	0.942532	Cd37
ENSMUSG00000033538	130.903	0.0227875	0.169304	0.134595	0.892932	0.942532	Casp4
ENSMUSG00000039201	270.388	0.016961	0.126111	0.134493	0.893013	0.942532	Tbc1d25
ENSMUSG00000040084	481.317	0.0135364	0.100092	0.135239	0.892423	0.942532	Bub1b
ENSMUSG00000042271	1371.79	0.00950716	0.0706402	0.134586	0.892939	0.942532	Nxt2
ENSMUSG00000058260	5.61608	-0.0236486	0.176153	-0.134251	0.893204	0.942532	Serpina9
ENSMUSG00000075143	4.40198	0.0221929	0.165123	0.134402	0.893085	0.942532	Olfr1157
ENSMUSG00000090112	2839.84	-0.00914493	0.0679834	-0.134517	0.892994	0.942532	Shprh
ENSMUSG00000096544	14.1124	0.0275273	0.203815	0.13506	0.892564	0.942532	Gm4617
ENSMUSG00000107062	4.11816	-0.0170363	0.126313	-0.134874	0.892711	0.942532	Gm43580
ENSMUSG00000111497	143.87	0.0267416	0.198934	0.134424	0.893067	0.942532	Gm38431
ENSMUSG00000111877	8.89907	0.0261448	0.194512	0.134412	0.893077	0.942532	Gm6477
ENSMUSG00000073925	3.73465	-0.0200542	0.149538	-0.134108	0.893318	0.942534	Olfr654
ENSMUSG00000023045	24.8377	0.030051	0.224581	0.133809	0.893553	0.942723	Soat2
ENSMUSG00000028322	421.67	0.0147372	0.110295	0.133615	0.893707	0.942766	Exosc3
ENSMUSG00000114610	4.55355	0.0213021	0.159381	0.133655	0.893676	0.942766	Cyp2c52-ps
ENSMUSG00000000782	42.3842	0.0294884	0.220969	0.13345	0.893837	0.942801	Tcf7
ENSMUSG00000025762	322.382	-0.0154963	0.116297	-0.133248	0.893997	0.942801	Larp1b
ENSMUSG00000041974	780.101	-0.0127115	0.0953308	-0.133341	0.893924	0.942801	Spidr
ENSMUSG00000046110	20.7957	-0.0300689	0.225604	-0.133282	0.893971	0.942801	Serinc4
ENSMUSG00000097574	129.06	0.0239239	0.17964	0.133177	0.894054	0.942801	C920006O11Rik
ENSMUSG00000117428	4.16683	-0.0214853	0.161365	-0.133147	0.894077	0.942801	Gm4833
ENSMUSG00000032842	243.173	0.019388	0.14612	0.132686	0.894442	0.943035	Abcc10
ENSMUSG00000039962	10.6321	0.0268518	0.202422	0.132653	0.894468	0.943035	Olfr906
ENSMUSG00000045114	183.716	0.0218287	0.164546	0.13266	0.894462	0.943035	Prrt2
ENSMUSG00000005553	14.3968	0.0278045	0.20983	0.13251	0.894581	0.943036	Atp4a
ENSMUSG00000029346	338.568	0.0159418	0.120304	0.132513	0.894579	0.943036	Srrd
ENSMUSG00000002012	178.337	-0.0231306	0.174811	-0.132318	0.894733	0.943136	Pnck
ENSMUSG00000001911	7594.33	-0.00866522	0.065593	-0.132106	0.894901	0.943254	Nfix
ENSMUSG00000044042	1336.89	0.0121931	0.0926003	0.131675	0.895241	0.943554	Fmn1
ENSMUSG00000029594	1038.05	-0.0136323	0.103685	-0.131479	0.895397	0.943658	Rbm19
ENSMUSG00000022678	1130.45	0.0120701	0.0921426	0.130994	0.89578	0.944003	Nde1
ENSMUSG00000022503	1358.35	0.010053	0.0769052	0.130719	0.895997	0.944172	Nubp1
ENSMUSG00000095597	8319.37	-0.0075614	0.057876	-0.130648	0.896053	0.944172	Rps7-ps3
ENSMUSG00000038895	209.708	-0.0180608	0.138564	-0.130342	0.896296	0.944308	Zfp653
ENSMUSG00000115483	3.82046	-0.0178319	0.136783	-0.130366	0.896277	0.944308	Gm9732
ENSMUSG00000051435	3.91361	0.0210948	0.1621	0.130134	0.89646	0.944363	Fhad1
ENSMUSG00000079445	8.03392	-0.0260544	0.200161	-0.130167	0.896434	0.944363	B3gnt7
ENSMUSG00000021927	4.45798	0.0193098	0.148573	0.129969	0.896591	0.944442	Hnrnpa1l2-ps2
ENSMUSG00000030763	984.308	0.0100773	0.0777094	0.129679	0.896821	0.944565	Lcmt1
ENSMUSG00000047213	6968.91	-0.00663581	0.051167	-0.129689	0.896812	0.944565	Ythdf3
ENSMUSG00000029755	4.75709	-0.022115	0.171212	-0.129167	0.897225	0.944931	Dlx5
ENSMUSG00000015568	2673.62	0.0216689	0.168574	0.128542	0.89772	0.945214	Lpl
ENSMUSG00000019792	372.281	0.0144761	0.112611	0.12855	0.897714	0.945214	Trmt11
ENSMUSG00000020973	157.503	-0.0204444	0.158837	-0.128713	0.897585	0.945214	Dnaaf2
ENSMUSG00000075256	40.6027	0.0290429	0.225785	0.128631	0.89765	0.945214	Cerkl
ENSMUSG00000019124	2377.57	-0.0114034	0.0888746	-0.128308	0.897905	0.945317	Scrn1
ENSMUSG00000025555	4863.73	-0.00956077	0.0745319	-0.128277	0.897929	0.945317	Farp1
ENSMUSG00000038268	781.295	0.013618	0.106294	0.128117	0.898057	0.945332	Ovca2
ENSMUSG00000062314	14.1149	-0.0281167	0.219431	-0.128134	0.898043	0.945332	Olfr1505
ENSMUSG00000006024	6590.87	-0.00690981	0.054072	-0.127789	0.898316	0.945484	Napa
ENSMUSG00000039703	5599.84	0.00706437	0.0552947	0.127759	0.89834	0.945484	Nploc4
ENSMUSG00000115287	12.8026	-0.0266033	0.208294	-0.12772	0.898371	0.945484	Gm49111
ENSMUSG00000029700	12.2796	0.0269415	0.211192	0.127569	0.89849	0.945508	Slc13a1
ENSMUSG00000066443	3254.01	0.00844959	0.0662458	0.127549	0.898506	0.945508	Gm10163
ENSMUSG00000000416	247.722	-0.0193466	0.152517	-0.126849	0.89906	0.945972	Cttnbp2
ENSMUSG00000026425	3381.26	-0.00759183	0.0598475	-0.126853	0.899057	0.945972	Srgap2
ENSMUSG00000019854	2197.89	-0.00753596	0.0594967	-0.126662	0.899208	0.946068	Reps1
ENSMUSG00000075378	5.01808	0.0224335	0.177239	0.126572	0.899279	0.946084	Olfr361
ENSMUSG00000114606	7.43876	-0.0237713	0.188028	-0.126424	0.899396	0.946147	Gm7633
ENSMUSG00000036395	32.967	0.0282201	0.223551	0.126235	0.899546	0.946186	Glb1l2
ENSMUSG00000052058	7.04064	-0.0231036	0.183007	-0.126244	0.899539	0.946186	Olfr901
ENSMUSG00000006850	213.252	0.0180258	0.143104	0.125963	0.899761	0.946353	Tmco6
ENSMUSG00000083083	5.31235	0.0227282	0.18054	0.12589	0.899819	0.946354	Gm15382
ENSMUSG00000038930	251.633	0.0196356	0.15611	0.12578	0.899906	0.946387	Rccd1
ENSMUSG00000034063	38.2582	-0.0277816	0.221209	-0.12559	0.900056	0.946486	4930590J08Rik
ENSMUSG00000074643	5071.69	0.00638128	0.0508751	0.12543	0.900183	0.946559	Cpne1
ENSMUSG00000047986	22.572	0.0275455	0.220097	0.125152	0.900403	0.946672	Palm3
ENSMUSG00000060034	22.7876	0.028252	0.22565	0.125203	0.900363	0.946672	Ctf2
ENSMUSG00000017774	16984.1	-0.00683284	0.0547667	-0.124763	0.900712	0.946906	Myo1c
ENSMUSG00000020331	352.291	-0.0172423	0.138889	-0.124144	0.901201	0.946906	Hcn2
ENSMUSG00000029228	4.60334	-0.0209163	0.168204	-0.124351	0.901037	0.946906	Lnx1
ENSMUSG00000038250	2443.92	-0.00750045	0.060375	-0.124231	0.901132	0.946906	Usp38
ENSMUSG00000039753	1734.38	0.00785239	0.0632817	0.124086	0.901247	0.946906	Fbxl5
ENSMUSG00000040188	2581.52	0.00717898	0.0576664	0.124492	0.900926	0.946906	Scamp2
ENSMUSG00000041202	5.17547	-0.0208292	0.167709	-0.124199	0.901158	0.946906	Pla2g2d
ENSMUSG00000046574	3688.21	0.00770722	0.0618566	0.124598	0.900842	0.946906	Prr12
ENSMUSG00000053460	1874.16	-0.00850426	0.0681988	-0.124698	0.900763	0.946906	Ggcx
ENSMUSG00000095448	12.6155	0.026742	0.21496	0.124405	0.900995	0.946906	Olfr859
ENSMUSG00000099610	4.05082	-0.019609	0.157888	-0.124195	0.901161	0.946906	Gm37545
ENSMUSG00000017764	797.299	0.0138141	0.111803	0.123557	0.901666	0.946914	Zswim1
ENSMUSG00000028933	137.269	-0.0200231	0.162149	-0.123486	0.901722	0.946914	Xrcc2
ENSMUSG00000031930	1879.54	0.00755343	0.0611897	0.123443	0.901756	0.946914	Wwp2
ENSMUSG00000040428	82.6879	-0.0258558	0.208655	-0.123917	0.901381	0.946914	Plekha4
ENSMUSG00000041415	3384.8	0.00801475	0.0649115	0.123472	0.901733	0.946914	Dicer1
ENSMUSG00000052616	30.4073	-0.0278643	0.225696	-0.12346	0.901743	0.946914	Terb1
ENSMUSG00000056910	13.7808	-0.0261748	0.212055	-0.123434	0.901764	0.946914	Vmn2r107
ENSMUSG00000058443	23731.2	-0.00692113	0.0558643	-0.123892	0.901401	0.946914	Rpl10-ps3
ENSMUSG00000103823	4.66442	0.0209032	0.169151	0.123577	0.90165	0.946914	Gm7899
ENSMUSG00000015950	556.879	0.0156894	0.127465	0.123087	0.902038	0.947083	Ncf1
ENSMUSG00000027284	1020.15	0.0123884	0.100621	0.12312	0.902012	0.947083	Cdan1
ENSMUSG00000000682	146.144	0.0200056	0.162943	0.122777	0.902284	0.947221	Cd52
ENSMUSG00000042641	4.57452	-0.0163028	0.132859	-0.122708	0.902339	0.947221	Rgsl1
ENSMUSG00000053898	1027.23	-0.0103013	0.0839184	-0.122753	0.902302	0.947221	Ech1
ENSMUSG00000115188	4.08199	0.0192822	0.15723	0.122637	0.902395	0.947221	Gm46522
ENSMUSG00000020553	279.699	0.0153371	0.125376	0.122329	0.902639	0.947417	Pctp
ENSMUSG00000022546	99.6599	0.0221901	0.181731	0.122104	0.902817	0.947545	Gpt
ENSMUSG00000107411	4.46089	-0.0185567	0.152244	-0.121888	0.902988	0.947665	Gm19040
ENSMUSG00000075249	86.8953	-0.0244675	0.200932	-0.12177	0.903081	0.947703	Fsip2
ENSMUSG00000022584	4.36338	0.0193331	0.159105	0.121512	0.903286	0.947853	Ly6c2
ENSMUSG00000048387	374.253	-0.0150884	0.124238	-0.121448	0.903336	0.947853	Osr1
ENSMUSG00000046805	5178.51	0.010364	0.085419	0.121331	0.903429	0.94789	Mpeg1
ENSMUSG00000024791	135.48	-0.0218397	0.180327	-0.121112	0.903603	0.948013	Cdca5
ENSMUSG00000024033	53.5231	-0.0249291	0.206517	-0.120712	0.903919	0.948157	Rsph1
ENSMUSG00000058741	6.97268	0.0223319	0.184941	0.120751	0.903888	0.948157	Prr19
ENSMUSG00000068252	6.81754	-0.00647481	0.0536203	-0.120753	0.903887	0.948157	Apol7b
ENSMUSG00000089832	917.197	-0.0110975	0.0919793	-0.120652	0.903966	0.948157	Shkbp1
ENSMUSG00000028801	17.0555	-0.0268202	0.222669	-0.120448	0.904128	0.948158	Stpg1
ENSMUSG00000033102	1387.06	-0.00889773	0.0739224	-0.120366	0.904193	0.948158	Cdc14b
ENSMUSG00000045268	160.549	-0.024725	0.205236	-0.120471	0.90411	0.948158	Zfp691
ENSMUSG00000063844	28.5132	-0.0270157	0.22435	-0.120418	0.904152	0.948158	Olfr1276
ENSMUSG00000020956	608.613	0.012227	0.101829	0.120075	0.904424	0.948293	Dtd2
ENSMUSG00000028909	203.803	0.023884	0.198933	0.12006	0.904435	0.948293	Ptpru
ENSMUSG00000031242	2416.8	-0.00699344	0.0583093	-0.119937	0.904533	0.948336	2610002M06Rik
ENSMUSG00000033066	553.694	-0.0116616	0.0973481	-0.119793	0.904647	0.948338	Gas7
ENSMUSG00000040850	7110.3	-0.00756474	0.0631392	-0.11981	0.904633	0.948338	Psme4
ENSMUSG00000028031	680.301	0.0150224	0.125823	0.119392	0.904964	0.948611	Dkk2
ENSMUSG00000042388	11.1276	-0.0247756	0.208002	-0.119112	0.905187	0.948725	Dlgap3
ENSMUSG00000079277	127.513	-0.023259	0.195203	-0.119153	0.905154	0.948725	Hoxd3
ENSMUSG00000028465	21207.6	0.00704771	0.0592231	0.119003	0.905273	0.948756	Tln1
ENSMUSG00000023935	17.0003	-0.0259339	0.218157	-0.118877	0.905373	0.948801	Spats1
ENSMUSG00000082454	4.81747	-0.0180911	0.152322	-0.118769	0.905458	0.948832	Gm12183
ENSMUSG00000034311	389.152	0.0185152	0.15684	0.118052	0.906027	0.949368	Kif4
ENSMUSG00000024008	38.1971	-0.0261446	0.221822	-0.117863	0.906176	0.949465	Cpne5
ENSMUSG00000019087	21490.5	0.00588926	0.0501789	0.117365	0.906571	0.949522	Atp6ap1
ENSMUSG00000020534	189.483	-0.0203812	0.173602	-0.117402	0.906541	0.949522	Shmt1
ENSMUSG00000028140	1631.26	0.00748103	0.0635566	0.117707	0.9063	0.949522	Mrpl9
ENSMUSG00000036040	7.90725	-0.0212705	0.181219	-0.117375	0.906563	0.949522	Adamtsl2
ENSMUSG00000039195	591.652	-0.0110626	0.0941056	-0.117555	0.90642	0.949522	1110008P14Rik
ENSMUSG00000074874	133.895	-0.0194868	0.165886	-0.117471	0.906487	0.949522	Ctla2b
ENSMUSG00000002981	7802.44	-0.00550293	0.0471185	-0.116789	0.907027	0.949882	Clptm1
ENSMUSG00000006412	1823.23	-0.007371	0.0631098	-0.116796	0.907021	0.949882	Pfdn2
ENSMUSG00000012396	14.9652	0.0258583	0.221602	0.116688	0.907107	0.949906	Nanog
ENSMUSG00000007039	1492.99	-0.0104227	0.0895476	-0.116393	0.907341	0.949994	Ddah2
ENSMUSG00000027108	5770.99	0.00623237	0.0535964	0.116283	0.907428	0.949994	Ola1
ENSMUSG00000039391	29.4837	-0.0260816	0.224407	-0.116225	0.907474	0.949994	Ccdc81
ENSMUSG00000073403	6.55763	0.0207907	0.178478	0.116489	0.907265	0.949994	Gm10499
ENSMUSG00000107951	16.6567	0.0255079	0.219256	0.116338	0.907384	0.949994	Gm6210
ENSMUSG00000045128	25570.3	-0.00438769	0.037806	-0.116058	0.907606	0.950073	Rpl18a
ENSMUSG00000063455	1173.21	0.0085485	0.074092	0.115377	0.908146	0.950578	D630045J12Rik
ENSMUSG00000022864	487.317	0.0170706	0.1485	0.114954	0.908482	0.95087	D16Ertd472e
ENSMUSG00000028051	76.4255	-0.0249742	0.217636	-0.114752	0.908641	0.950978	Hcn3
ENSMUSG00000027210	2895.85	0.00640609	0.0559448	0.114507	0.908836	0.951122	Meis2
ENSMUSG00000083097	383.589	-0.0146128	0.127762	-0.114375	0.90894	0.951172	Gm14494
ENSMUSG00000036513	674.818	0.012086	0.10586	0.11417	0.909103	0.951283	Commd2
ENSMUSG00000020790	9058.68	0.00525518	0.0460923	0.114014	0.909226	0.951352	Ankfy1
ENSMUSG00000044177	8.64434	-0.0226118	0.198779	-0.113753	0.909433	0.95149	Wfikkn2
ENSMUSG00000099455	6.91808	0.0218544	0.192201	0.113706	0.909471	0.95149	Gm29288
ENSMUSG00000047104	176.621	0.0184957	0.162832	0.113587	0.909565	0.951519	Pbp2
ENSMUSG00000054763	15.0189	-0.0251149	0.221225	-0.113527	0.909613	0.951519	Defb42
ENSMUSG00000032279	5311.06	0.00642037	0.056709	0.113216	0.909859	0.951717	Idh3a
ENSMUSG00000060621	21.0798	-0.0254471	0.225534	-0.112831	0.910165	0.951978	Nkpd1
ENSMUSG00000101906	49.8076	0.0236923	0.210262	0.11268	0.910284	0.952043	Mrgprc2-ps
ENSMUSG00000006542	4.69896	0.019271	0.171531	0.112347	0.910548	0.952082	Prkag3
ENSMUSG00000024991	24351.5	0.00586434	0.0521767	0.112394	0.910511	0.952082	Eif3a
ENSMUSG00000041556	222.124	0.0184915	0.164374	0.112497	0.91043	0.952082	Fbxo2
ENSMUSG00000056812	5.33341	-0.0151937	0.135207	-0.112374	0.910527	0.952082	St8sia3
ENSMUSG00000020919	1573.47	0.00755983	0.067395	0.112172	0.910687	0.952108	Stat5b
ENSMUSG00000044362	18.2146	-0.0250293	0.222992	-0.112243	0.910631	0.952108	Ccdc89
ENSMUSG00000029175	1598.83	0.00775	0.069188	0.112014	0.910813	0.95218	Slc35f6
ENSMUSG00000032128	9.22115	0.0179329	0.160368	0.111824	0.910963	0.952218	Robo3
ENSMUSG00000044957	3.78581	0.0170555	0.152451	0.111875	0.910922	0.952218	Pp2d1
ENSMUSG00000043670	23.5627	0.0252251	0.225864	0.111683	0.911075	0.952276	Diras1
ENSMUSG00000025132	21565.9	-0.00463115	0.0415499	-0.11146	0.911252	0.952401	Arhgdia
ENSMUSG00000044165	7.72003	-0.0211125	0.189569	-0.111371	0.911322	0.952415	Bcl2l15
ENSMUSG00000046058	1132.84	0.00913297	0.0820996	0.111242	0.911424	0.952462	Eid2
ENSMUSG00000020461	10.0756	-0.0232778	0.209834	-0.110934	0.911669	0.952599	Clhc1
ENSMUSG00000093666	15.8392	0.0242345	0.218331	0.110999	0.911617	0.952599	Vmn1r-ps15
ENSMUSG00000033111	1159.33	0.00851864	0.0769007	0.110774	0.911795	0.952658	3830406C13Rik
ENSMUSG00000111590	37.679	0.0242398	0.218929	0.11072	0.911838	0.952658	Olfr1192-ps1
ENSMUSG00000072789	3.70151	0.0161877	0.146354	0.110606	0.911928	0.952692	Gm10420
ENSMUSG00000036151	16.6794	0.0239743	0.217531	0.110211	0.912242	0.952901	Tm6sf2
ENSMUSG00000114487	5.41366	-0.00707032	0.0641155	-0.110275	0.912191	0.952901	Gm49393
ENSMUSG00000053617	18297.9	0.00594935	0.0541501	0.109868	0.912514	0.953067	Sh3pxd2a
ENSMUSG00000117148	206.041	-0.0161035	0.146492	-0.109928	0.912467	0.953067	Vmn1r229
ENSMUSG00000038047	767.019	-0.0106912	0.0975495	-0.109597	0.912729	0.953231	Haus6
ENSMUSG00000090659	42.1415	0.0241935	0.22103	0.109458	0.912839	0.953287	Zfp493
ENSMUSG00000028040	326.926	0.0148883	0.13627	0.109256	0.913	0.953395	Efna4
ENSMUSG00000080775	4.13297	-0.0167374	0.153544	-0.109007	0.913197	0.953538	Gm6368
ENSMUSG00000090619	158.714	-0.0189929	0.174342	-0.10894	0.91325	0.953538	Vmn2r60
ENSMUSG00000020131	44.5048	0.024178	0.222371	0.108729	0.913418	0.953598	Pcsk4
ENSMUSG00000027173	55.0638	0.0230116	0.211653	0.108724	0.913422	0.953598	Depdc7
ENSMUSG00000008307	30.7736	0.0244024	0.225001	0.108454	0.913635	0.953741	1700109H08Rik
ENSMUSG00000073991	8.15038	0.0211409	0.195014	0.108408	0.913672	0.953741	Cnbd1
ENSMUSG00000029309	24.6642	0.0244281	0.225866	0.108153	0.913874	0.953893	Sparcl1
ENSMUSG00000114277	109.294	-0.0208069	0.192619	-0.108021	0.913979	0.953942	Gm48583
ENSMUSG00000029635	1988.28	0.00645823	0.0598534	0.107901	0.914074	0.953983	Cdk8
ENSMUSG00000050052	347.258	-0.0144648	0.13427	-0.107729	0.914211	0.954065	Tdrp
ENSMUSG00000031981	28.8178	0.0241788	0.224806	0.107554	0.914349	0.954109	Capn9
ENSMUSG00000079737	66.5065	0.0218492	0.203186	0.107533	0.914366	0.954109	3110001I22Rik
ENSMUSG00000030595	725.161	0.00993368	0.0926669	0.107198	0.914632	0.954267	Nfkbib
ENSMUSG00000037129	4.28145	0.0160613	0.149755	0.107251	0.91459	0.954267	Tmprss13
ENSMUSG00000109368	10.0433	-0.0221753	0.207048	-0.107102	0.914708	0.954287	Gm45015
ENSMUSG00000025069	51.1161	0.0224661	0.210046	0.106958	0.914822	0.954347	Gsto2
ENSMUSG00000026743	1780.06	0.00920798	0.086159	0.106872	0.914891	0.954359	Mllt10
ENSMUSG00000050017	4349.83	-0.00577305	0.0540677	-0.106774	0.914968	0.95438	Pitpnb
ENSMUSG00000036856	164.86	-0.0165906	0.155562	-0.106649	0.915067	0.954425	Wnt4
ENSMUSG00000052738	2613.81	-0.00630506	0.0593856	-0.106172	0.915446	0.954701	Suclg1
ENSMUSG00000098781	4.4092	-0.0159841	0.150519	-0.106194	0.915429	0.954701	Gm28044
ENSMUSG00000024066	197.471	0.0191508	0.18092	0.105852	0.9157	0.954906	Xdh
ENSMUSG00000026860	2304.91	0.00719946	0.0681662	0.105616	0.915887	0.954923	Sh3glb2
ENSMUSG00000053025	6.54242	0.0195901	0.185341	0.105698	0.915822	0.954923	Sv2b
ENSMUSG00000104649	5.59706	-0.0185977	0.176028	-0.105651	0.915859	0.954923	Gm43712
ENSMUSG00000068917	1150.98	0.00914966	0.086762	0.105457	0.916013	0.954995	Clk2
ENSMUSG00000022253	1172.35	0.00775494	0.0735921	0.105377	0.916076	0.955001	Nadk2
ENSMUSG00000039831	3996.27	0.00780815	0.0741728	0.10527	0.916162	0.955031	Arhgap29
ENSMUSG00000042784	24.9424	0.0236813	0.225418	0.105055	0.916332	0.955149	Muc1
ENSMUSG00000003135	1823.77	-0.00679616	0.0649919	-0.104569	0.916718	0.955491	Cnot11
ENSMUSG00000026726	184.442	0.0159079	0.152286	0.104461	0.916804	0.955522	Cubn
ENSMUSG00000036398	1620.19	-0.00757326	0.0725674	-0.104362	0.916882	0.955544	Ppp1r11
ENSMUSG00000000606	6.02282	-0.0188603	0.181171	-0.104102	0.917088	0.955699	Vmn2r88
ENSMUSG00000028957	423.465	0.0120989	0.116493	0.10386	0.91728	0.955818	Per3
ENSMUSG00000079610	407.155	-0.0138822	0.13372	-0.103816	0.917316	0.955818	Ankrd39
ENSMUSG00000068859	19.7561	-0.023056	0.222336	-0.103699	0.917408	0.955854	Sp9
ENSMUSG00000038205	960.513	0.00887671	0.0858591	0.103387	0.917656	0.956016	Prkab2
ENSMUSG00000066122	116.63	-0.0194226	0.187911	-0.103361	0.917677	0.956016	Olfr45
ENSMUSG00000024169	1523.55	0.00732161	0.071264	0.102739	0.91817	0.956285	Ift140
ENSMUSG00000028238	34.4614	0.023129	0.225346	0.102638	0.918251	0.956285	Atp6v0d2
ENSMUSG00000034391	18.9006	-0.0228356	0.221978	-0.102873	0.918064	0.956285	Fbxo15
ENSMUSG00000041323	5.30007	-0.0170568	0.165667	-0.102958	0.917996	0.956285	Ak7
ENSMUSG00000066362	122.743	0.00553854	0.0539804	0.102603	0.918278	0.956285	Rps13-ps1
ENSMUSG00000111662	15.4177	0.0223667	0.21762	0.102778	0.918139	0.956285	Gm7435
ENSMUSG00000028156	5730.46	-0.0061571	0.0602382	-0.102213	0.918588	0.956548	Eif4e
ENSMUSG00000073896	16.0714	0.0224717	0.220124	0.102086	0.918688	0.956594	Olfr716
ENSMUSG00000032985	14.7404	-0.0201217	0.197512	-0.101875	0.918856	0.956674	5730522E02Rik
ENSMUSG00000042249	31.0835	-0.0228489	0.224349	-0.101845	0.91888	0.956674	Grk3
ENSMUSG00000026248	542.78	0.00946358	0.0930765	0.101675	0.919014	0.956755	Mrpl44
ENSMUSG00000006764	4.70873	0.0172069	0.169598	0.101457	0.919188	0.956817	Tph2
ENSMUSG00000030156	11.3123	0.021693	0.213786	0.10147	0.919177	0.956817	Cd69
ENSMUSG00000024989	190.943	0.0158407	0.156598	0.101156	0.919427	0.956889	Cep55
ENSMUSG00000053040	272.925	0.0133667	0.13207	0.101209	0.919384	0.956889	Aph1c
ENSMUSG00000072676	458.871	-0.0172238	0.170274	-0.101153	0.919429	0.956889	Tmem254a
ENSMUSG00000041062	5.07704	0.0171178	0.169991	0.100698	0.91979	0.957146	Mslnl
ENSMUSG00000061787	13482.1	-0.0043842	0.0435375	-0.100699	0.919789	0.957146	Rps17
ENSMUSG00000094772	24.1768	0.0227271	0.22588	0.100616	0.919856	0.957155	Rpl29-ps2
ENSMUSG00000034893	2305.25	0.0063102	0.0627736	0.100523	0.919929	0.957172	Cog3
ENSMUSG00000026458	70.5983	-0.0210361	0.212044	-0.0992065	0.920974	0.958011	Ppfia4
ENSMUSG00000034235	835.466	0.00833331	0.0838994	0.099325	0.92088	0.958011	Usp54
ENSMUSG00000041836	242.378	0.0140036	0.140978	0.0993318	0.920875	0.958011	Ptpre
ENSMUSG00000048905	10.8411	0.0210127	0.211866	0.0991792	0.920996	0.958011	Bnip5
ENSMUSG00000069899	3.99029	-0.0136607	0.137781	-0.0991474	0.921021	0.958011	Gm12166
ENSMUSG00000037022	403.38	-0.0107124	0.108307	-0.0989086	0.921211	0.958149	Mmaa
ENSMUSG00000021420	478.521	0.0130823	0.132495	0.0987384	0.921346	0.95823	Fars2
ENSMUSG00000114172	142.864	0.01652	0.16762	0.0985558	0.921491	0.958321	Gm36298
ENSMUSG00000040957	26.9119	0.0221454	0.224979	0.0984333	0.921588	0.958363	Cables1
ENSMUSG00000002603	2899.54	0.00710725	0.0722796	0.09833	0.92167	0.958388	Tgfb1
ENSMUSG00000029174	2828.45	-0.005206	0.053046	-0.0981412	0.92182	0.958414	Tbc1d1
ENSMUSG00000041845	1397.97	0.00723723	0.0737873	0.0980823	0.921867	0.958414	Rhod
ENSMUSG00000099517	17.5904	-0.0219713	0.223918	-0.098122	0.921835	0.958414	H3c8
ENSMUSG00000054594	34.9154	0.021893	0.223453	0.0979755	0.921952	0.958443	Oscar
ENSMUSG00000083830	11.8404	0.0209873	0.215335	0.0974637	0.922358	0.958806	Gm8839
ENSMUSG00000108265	7.20349	0.018471	0.189872	0.0972813	0.922503	0.958897	Olfr318
ENSMUSG00000031824	1088.02	-0.00932235	0.0959861	-0.0971218	0.92263	0.958969	6430548M08Rik
ENSMUSG00000022119	3126.64	-0.00673089	0.0695009	-0.0968461	0.922849	0.959088	Rbm26
ENSMUSG00000031386	6982.02	0.00511479	0.0528201	0.0968341	0.922858	0.959088	Hcfc1
ENSMUSG00000078126	4.08474	0.0124738	0.128912	0.0967622	0.922915	0.959088	Rpl23a-ps3
ENSMUSG00000060121	222.091	-0.0132227	0.137341	-0.0962764	0.923301	0.959429	Gemin2
ENSMUSG00000030725	126.418	-0.0175356	0.182723	-0.0959683	0.923546	0.959624	Lipt2
ENSMUSG00000001228	716.216	0.011348	0.118416	0.0958314	0.923655	0.959672	Uhrf1
ENSMUSG00000005268	71.7929	-0.0210899	0.220321	-0.0957232	0.92374	0.959672	Prlr
ENSMUSG00000098900	11.8188	-0.0195994	0.204813	-0.0956939	0.923764	0.959672	Gm18190
ENSMUSG00000096233	6.80346	0.0162243	0.169956	0.0954614	0.923948	0.959804	Gm13238
ENSMUSG00000056296	94.657	0.019013	0.200046	0.0950432	0.924281	0.960055	Synpr
ENSMUSG00000075600	678.658	-0.00852539	0.0897284	-0.0950132	0.924304	0.960055	Zc3h3
ENSMUSG00000056656	55.2418	0.0208868	0.220176	0.0948638	0.924423	0.960119	Apol8
ENSMUSG00000075581	9.01511	-0.0193637	0.204419	-0.0947259	0.924533	0.960173	Gm16409
ENSMUSG00000033632	501.623	0.00950923	0.100686	0.0944448	0.924756	0.960345	AW554918
ENSMUSG00000027833	4294.61	-0.00672998	0.0715071	-0.0941162	0.925017	0.960438	Shox2
ENSMUSG00000028427	13.9524	0.0201995	0.214497	0.0941716	0.924973	0.960438	Aqp7
ENSMUSG00000092390	19.4713	-0.021159	0.224551	-0.094228	0.924928	0.960438	Gm20541
ENSMUSG00000055368	6.70195	0.0177331	0.188835	0.093908	0.925182	0.96055	Slc6a2
ENSMUSG00000028409	3557.06	0.00555134	0.0592447	0.0937019	0.925346	0.960601	Smu1
ENSMUSG00000040367	9.66382	-0.0195785	0.208875	-0.093733	0.925321	0.960601	Lrrd1
ENSMUSG00000056995	20.8362	-0.0211165	0.225712	-0.0935548	0.925463	0.960603	Olfr1178
ENSMUSG00000118345	17.2989	0.0209423	0.223731	0.0936048	0.925423	0.960603	Gm7105
ENSMUSG00000043716	29084.3	-0.00424393	0.0455094	-0.0932538	0.925702	0.960792	Rpl7
ENSMUSG00000005413	3149.28	0.00657297	0.0706626	0.0930191	0.925888	0.960867	Hmox1
ENSMUSG00000048411	3.76076	0.0145766	0.156689	0.0930294	0.92588	0.960867	Gm597
ENSMUSG00000031756	128.812	0.0158946	0.171957	0.0924334	0.926354	0.961052	Cenpn
ENSMUSG00000038615	21934.3	-0.00399444	0.0431318	-0.0926101	0.926213	0.961052	Nfe2l1
ENSMUSG00000045867	136.634	-0.0154573	0.167103	-0.0925018	0.926299	0.961052	Cradd
ENSMUSG00000056091	1534.2	-0.00660493	0.0714227	-0.0924766	0.926319	0.961052	St3gal5
ENSMUSG00000095432	531.601	0.0104893	0.113307	0.092574	0.926242	0.961052	Zfp748
ENSMUSG00000034584	10.4714	0.0190368	0.206835	0.0920383	0.926668	0.961318	Exph5
ENSMUSG00000022876	42.9364	0.02038	0.221878	0.0918521	0.926816	0.961412	Samsn1
ENSMUSG00000079641	11877.3	-0.00412692	0.0450051	-0.091699	0.926937	0.961479	Rpl39
ENSMUSG00000011751	384.271	-0.0158063	0.172766	-0.0914897	0.927104	0.961592	Sptbn4
ENSMUSG00000024425	17171.5	0.00535834	0.0588961	0.0909796	0.927509	0.961748	Ndfip1
ENSMUSG00000030882	291.961	0.0205333	0.225474	0.091067	0.927439	0.961748	Dnhd1
ENSMUSG00000035274	3271.45	0.0055731	0.0610922	0.0912244	0.927314	0.961748	Tpbg
ENSMUSG00000041343	766.536	0.00800601	0.0878532	0.0911294	0.92739	0.961748	Ankrd42
ENSMUSG00000094347	61.0263	-0.0187281	0.205943	-0.0909381	0.927542	0.961748	Olfr784
ENSMUSG00000024560	1444.73	-0.00696865	0.0771575	-0.0903172	0.928035	0.962063	Cxxc1
ENSMUSG00000029847	7.43131	0.0171228	0.189689	0.0902676	0.928075	0.962063	Slc23a4
ENSMUSG00000042182	325.492	0.0135511	0.150054	0.090308	0.928042	0.962063	Bend6
ENSMUSG00000079597	6.89672	-0.0152295	0.168552	-0.0903553	0.928005	0.962063	Cstdc4
ENSMUSG00000027300	501.597	-0.00879841	0.0976196	-0.0901295	0.928184	0.962095	Ubox5
ENSMUSG00000039628	9.63736	0.018028	0.200532	0.0899011	0.928366	0.962095	Hs3st6
ENSMUSG00000043458	4.20333	0.013227	0.147183	0.0898679	0.928392	0.962095	Pcdhb12
ENSMUSG00000053581	1970.53	-0.00612403	0.0680386	-0.0900082	0.928281	0.962095	Zfand2a
ENSMUSG00000108989	16.5517	0.0194224	0.216016	0.0899115	0.928358	0.962095	Gm44984
ENSMUSG00000024613	1280.72	0.00801908	0.0901633	0.0889395	0.92913	0.96268	Tcof1
ENSMUSG00000031979	1403.06	0.00664288	0.0745766	0.0890746	0.929023	0.96268	Cog2
ENSMUSG00000053706	140.709	-0.0145705	0.163794	-0.0889563	0.929117	0.96268	B430305J03Rik
ENSMUSG00000028441	10.6416	-0.0184097	0.207235	-0.0888347	0.929213	0.962707	1110017D15Rik
ENSMUSG00000029420	8.74079	-0.0162461	0.183335	-0.088614	0.929389	0.96277	Rimbp2
ENSMUSG00000037816	549.733	-0.0105743	0.119263	-0.0886636	0.929349	0.96277	Fbxw17
ENSMUSG00000028581	2247.79	-0.00721321	0.081469	-0.0885394	0.929448	0.962772	Laptm5
ENSMUSG00000037531	693.737	-0.00797182	0.0902018	-0.0883775	0.929577	0.962846	Mrpl47
ENSMUSG00000032725	265.449	0.0143254	0.162793	0.0879977	0.929879	0.963099	Folr2
ENSMUSG00000002307	1868.11	-0.00537227	0.0613131	-0.0876202	0.930179	0.963171	Daxx
ENSMUSG00000026809	14.3081	0.0191188	0.218117	0.0876539	0.930152	0.963171	Spaca9
ENSMUSG00000037482	5.0906	-0.0146243	0.1668	-0.0876755	0.930135	0.963171	Erv3
ENSMUSG00000040351	6440.41	-0.00479529	0.0545947	-0.0878344	0.930008	0.963171	Ankib1
ENSMUSG00000040265	487.16	-0.00936077	0.10693	-0.087541	0.930242	0.963177	Dnm3
ENSMUSG00000030269	600.827	-0.0106611	0.122237	-0.0872168	0.930499	0.963327	Mtmr14
ENSMUSG00000030942	2418.17	-0.00557862	0.0639647	-0.0872141	0.930501	0.963327	Thumpd1
ENSMUSG00000071716	9.19635	0.0125751	0.144628	0.0869481	0.930713	0.963486	Apol7e
ENSMUSG00000031980	7.9799	0.0165634	0.190949	0.0867425	0.930876	0.963596	Agt
ENSMUSG00000039058	359.005	0.0113316	0.131381	0.0862498	0.931268	0.963942	Ak5
ENSMUSG00000002319	5112.45	0.00794127	0.0927915	0.085582	0.931799	0.964432	Ipo4
ENSMUSG00000049658	2112.63	-0.00658054	0.077	-0.0854615	0.931895	0.964471	Bdp1
ENSMUSG00000026851	1931.5	-0.0054383	0.0638298	-0.0852001	0.932102	0.964627	BC005624
ENSMUSG00000025839	5.77442	0.0150778	0.17856	0.0844409	0.932706	0.965192	Pramel7
ENSMUSG00000039994	269.112	0.0124648	0.147848	0.0843081	0.932811	0.965242	Timeless
ENSMUSG00000073982	1646.51	0.00587381	0.0697625	0.0841974	0.9329	0.965272	Rhog
ENSMUSG00000115697	17.9159	-0.0182997	0.217528	-0.0841258	0.932956	0.965272	Vmn1r216
ENSMUSG00000044348	182.904	0.0134917	0.160708	0.0839514	0.933095	0.965356	Slc25a53
ENSMUSG00000037761	287.118	0.0114898	0.137129	0.083788	0.933225	0.965431	Actr5
ENSMUSG00000016349	6.06098	-0.0155179	0.185829	-0.0835065	0.933449	0.965543	Eef1a2
ENSMUSG00000022053	36.8796	0.0182957	0.219053	0.0835221	0.933436	0.965543	Ebf2
ENSMUSG00000019139	809.998	-0.0070709	0.0847655	-0.0834172	0.93352	0.965548	Isyna1
ENSMUSG00000098198	4.02617	-0.0128866	0.154597	-0.0833561	0.933568	0.965548	Gm9169
ENSMUSG00000075102	11.8874	-0.0167358	0.200979	-0.0832716	0.933636	0.965558	Olfr1221
ENSMUSG00000004896	565.439	-0.00959467	0.115933	-0.0827604	0.934042	0.965673	Rrnad1
ENSMUSG00000022667	93.3039	-0.0162754	0.1966	-0.0827842	0.934023	0.965673	Cd200r1
ENSMUSG00000026875	18.6137	-0.0171731	0.207436	-0.0827873	0.934021	0.965673	Traf1
ENSMUSG00000052477	6.80434	0.014941	0.180636	0.082713	0.93408	0.965673	C130026I21Rik
ENSMUSG00000063785	1132.15	-0.00613586	0.0741968	-0.0826971	0.934092	0.965673	Utp14a
ENSMUSG00000099702	24.0912	0.0186082	0.224798	0.0827776	0.934028	0.965673	Gm29013
ENSMUSG00000023345	134.831	0.0148188	0.179945	0.0823521	0.934367	0.965704	Poc1a
ENSMUSG00000026933	4142.19	-0.00472396	0.0573787	-0.0823295	0.934385	0.965704	Camsap1
ENSMUSG00000043629	12.0191	0.017747	0.215138	0.0824911	0.934256	0.965704	1700019D03Rik
ENSMUSG00000047238	624.115	0.00739175	0.0898104	0.0823039	0.934405	0.965704	Mageh1
ENSMUSG00000059278	1031.59	-0.00618597	0.0751673	-0.0822961	0.934411	0.965704	Naa38
ENSMUSG00000020695	10277.9	-0.00455987	0.0555543	-0.0820794	0.934584	0.965817	Mrc2
ENSMUSG00000116962	9.58284	-0.0170493	0.207884	-0.0820137	0.934636	0.965817	Gm19000
ENSMUSG00000024505	241.031	-0.0109489	0.134508	-0.0813993	0.935124	0.9661	Dtwd2
ENSMUSG00000030123	361.401	0.01842	0.225798	0.0815774	0.934983	0.9661	Plxnd1
ENSMUSG00000032202	130.717	0.0141159	0.173518	0.0813514	0.935163	0.9661	Rab27a
ENSMUSG00000032913	2181.11	0.0048846	0.0601299	0.081234	0.935256	0.9661	Lrig2
ENSMUSG00000071266	554.308	-0.00810267	0.0995294	-0.0814099	0.935116	0.9661	Zfp946
ENSMUSG00000110171	10.8162	0.0170137	0.209408	0.0812467	0.935246	0.9661	Olfr484
ENSMUSG00000017288	3069.02	0.00490312	0.0604597	0.0810973	0.935365	0.966126	Vps53
ENSMUSG00000033029	242.412	-0.0108159	0.133471	-0.0810355	0.935414	0.966126	1700088E04Rik
ENSMUSG00000036093	9560.21	-0.00385668	0.0477926	-0.0806961	0.935684	0.966126	Arl5a
ENSMUSG00000038151	48.669	-0.0171383	0.2121	-0.080803	0.935599	0.966126	Prdm1
ENSMUSG00000041881	2852.9	0.00447007	0.0552263	0.0809409	0.935489	0.966126	Ndufa7
ENSMUSG00000046924	12.7934	0.017531	0.217072	0.0807614	0.935632	0.966126	Vmn1r179
ENSMUSG00000074361	19.3456	0.0181862	0.22535	0.080702	0.935679	0.966126	C5ar2
ENSMUSG00000093392	3.64296	0.00856523	0.106284	0.0805881	0.93577	0.966155	Gm6061
ENSMUSG00000069830	7.91063	0.013953	0.17348	0.0804299	0.935895	0.966225	Nlrp1a
ENSMUSG00000017715	2053.04	-0.00537641	0.0670457	-0.0801902	0.936086	0.966362	Pgs1
ENSMUSG00000040280	19.8106	-0.016532	0.206705	-0.0799788	0.936254	0.966476	Ndufa4l2
ENSMUSG00000087150	3.70272	-0.0121941	0.153167	-0.0796135	0.936545	0.966717	BC064078
ENSMUSG00000029062	3264.04	0.00400957	0.0504707	0.0794436	0.93668	0.966797	Cdk11b
ENSMUSG00000031637	28.7274	0.0177931	0.224526	0.0792475	0.936836	0.966898	Lrp2bp
ENSMUSG00000027762	40.9114	-0.0174904	0.221089	-0.0791104	0.936945	0.966929	Sucnr1
ENSMUSG00000029204	30.9071	0.0176918	0.224024	0.0789728	0.937054	0.966929	Rhoh
ENSMUSG00000073079	8268.9	0.00370662	0.0468888	0.0790513	0.936992	0.966929	Srp54a
ENSMUSG00000096151	6.93274	0.0134164	0.17	0.07892	0.937096	0.966929	Olfr477
ENSMUSG00000113296	5.37373	0.0132622	0.168834	0.0785518	0.937389	0.967171	Gm48032
ENSMUSG00000045225	86.4387	0.0146135	0.188379	0.0775749	0.938166	0.967913	Olfr1152
ENSMUSG00000078370	3.77674	0.011723	0.151332	0.0774654	0.938253	0.967944	Gm6316
ENSMUSG00000006941	1685.26	0.00586153	0.0762235	0.0768992	0.938704	0.96823	Eif1b
ENSMUSG00000025092	1282.51	-0.00605001	0.0786602	-0.0769132	0.938693	0.96823	Hspa12a
ENSMUSG00000027378	1395.71	0.00528088	0.0686142	0.0769648	0.938652	0.96823	Nphp1
ENSMUSG00000030493	359.078	0.0101476	0.132264	0.0767223	0.938844	0.968315	Faap24
ENSMUSG00000021400	1965.95	-0.00537939	0.0701831	-0.076648	0.938904	0.968317	Wrnip1
ENSMUSG00000043004	2025.45	-0.00639639	0.0836313	-0.0764833	0.939035	0.968376	Gng2
ENSMUSG00000056228	624.107	0.00848632	0.111034	0.07643	0.939077	0.968376	Cars2
ENSMUSG00000094446	41.6001	0.0166679	0.218331	0.0763424	0.939147	0.968377	Gm6344
ENSMUSG00000114730	5.34525	-0.0136264	0.178627	-0.0762843	0.939193	0.968377	Gm47014
ENSMUSG00000024019	5417.75	-0.00643879	0.0847274	-0.0759942	0.939424	0.968495	Cmtr1
ENSMUSG00000040929	742.912	0.00925419	0.121676	0.076056	0.939375	0.968495	Rfx3
ENSMUSG00000036305	8.16806	0.0123275	0.163334	0.0754743	0.939837	0.968683	Rpl39-ps
ENSMUSG00000041000	524.641	-0.00862765	0.114304	-0.07548	0.939833	0.968683	Trim62
ENSMUSG00000067370	152.981	-0.0123269	0.16286	-0.0756899	0.939666	0.968683	B3galt4
ENSMUSG00000071252	1063.28	0.00681169	0.0901068	0.0755957	0.939741	0.968683	2210408I21Rik
ENSMUSG00000032666	1711.81	0.00600605	0.0797876	0.0752756	0.939995	0.968727	1700025G04Rik
ENSMUSG00000109205	6.0242	-0.0134672	0.178755	-0.0753389	0.939945	0.968727	Gm44954
ENSMUSG00000001034	1061.06	-0.00602191	0.0803307	-0.074964	0.940243	0.968923	Mapk7
ENSMUSG00000029263	1023.14	-0.0058268	0.0778196	-0.0748757	0.940314	0.968936	Pigg
ENSMUSG00000075383	26.6984	0.0168507	0.225304	0.0747908	0.940381	0.968946	Olfr351
ENSMUSG00000035273	39.5395	0.016371	0.219558	0.0745632	0.940562	0.969073	Hpse
ENSMUSG00000037007	559.4	0.00845175	0.113716	0.0743231	0.940753	0.969091	Zfp113
ENSMUSG00000037885	1359.53	-0.0050594	0.0679465	-0.0744615	0.940643	0.969091	Stk35
ENSMUSG00000051726	61.0423	-0.0149774	0.201351	-0.0743846	0.940704	0.969091	Kcnf1
ENSMUSG00000075073	6.53842	-0.0130764	0.176451	-0.0741079	0.940925	0.969208	Olfr1256
ENSMUSG00000115232	126.072	0.0142562	0.193462	0.07369	0.941257	0.969491	Gm49378
ENSMUSG00000031493	159.589	0.0123176	0.167445	0.0735621	0.941359	0.969534	Ggn
ENSMUSG00000036992	286.258	0.00931454	0.126851	0.0734289	0.941465	0.969534	Nxt1
ENSMUSG00000042508	3196.36	-0.00385865	0.052596	-0.0733638	0.941517	0.969534	Dmtf1
ENSMUSG00000115797	10.3779	-0.0147494	0.201092	-0.0733463	0.941531	0.969534	Gm48981
ENSMUSG00000030772	3944.93	-0.00680368	0.0930414	-0.0731254	0.941706	0.969594	Dkk3
ENSMUSG00000112909	20.9572	-0.00592135	0.0810535	-0.0730549	0.941762	0.969594	Gm10120
ENSMUSG00000115653	4.34088	0.0115958	0.158662	0.0730844	0.941739	0.969594	Gm49059
ENSMUSG00000029075	14.8211	-0.0160335	0.219976	-0.0728875	0.941896	0.969672	Tnfrsf4
ENSMUSG00000078451	31.6393	-0.0163695	0.225895	-0.0724649	0.942232	0.969958	Ppil6
ENSMUSG00000030491	5.12572	0.011919	0.164734	0.0723527	0.942321	0.969991	Tdrd12
ENSMUSG00000034107	3.77285	0.00965016	0.133654	0.0722026	0.942441	0.969994	Ano7
ENSMUSG00000070713	22.1789	0.0159874	0.221329	0.0722337	0.942416	0.969994	Gm10282
ENSMUSG00000025208	1525.95	0.00478849	0.0665335	0.071971	0.942625	0.970124	Mrpl43
ENSMUSG00000035595	296.64	0.0086199	0.12064	0.0714513	0.943039	0.970277	Fam174c
ENSMUSG00000049041	15.367	-0.0153949	0.215258	-0.0715182	0.942985	0.970277	Olfr398
ENSMUSG00000053251	7.30763	-0.0134541	0.188571	-0.0713479	0.943121	0.970277	Olfr212
ENSMUSG00000053338	4.04808	0.0108396	0.151904	0.0713584	0.943112	0.970277	Tarm1
ENSMUSG00000068523	3328.33	0.00463065	0.0646063	0.071675	0.942861	0.970277	Gng5
ENSMUSG00000086278	7.93972	-0.0143	0.199743	-0.0715918	0.942927	0.970277	Olfr75-ps1
ENSMUSG00000037190	652.461	0.00713292	0.100177	0.0712032	0.943236	0.970336	Cyb561d2
ENSMUSG00000047702	39.5269	-0.0157156	0.221635	-0.0709078	0.943471	0.970518	Olfr1388
ENSMUSG00000020358	13158.7	0.00298058	0.0421787	0.0706656	0.943664	0.970598	Hnrnpab
ENSMUSG00000043587	689.725	0.0060867	0.0860625	0.0707242	0.943617	0.970598	Pxylp1
ENSMUSG00000029832	29.7992	0.0157919	0.224719	0.0702742	0.943975	0.970858	Nfe2l3
ENSMUSG00000022241	4277.78	0.00469813	0.0671132	0.070003	0.944191	0.970961	Tars
ENSMUSG00000104802	23.0918	-0.0158144	0.22568	-0.0700742	0.944135	0.970961	Gm5869
ENSMUSG00000034312	3486.43	-0.00475395	0.0680564	-0.0698531	0.944311	0.970965	Iqsec1
ENSMUSG00000041438	1856.79	0.00439357	0.0628486	0.0699072	0.944268	0.970965	Utp4
ENSMUSG00000003283	181.268	0.0103804	0.149763	0.069312	0.944741	0.971229	Hck
ENSMUSG00000032216	78901.2	-0.00291628	0.0420531	-0.0693475	0.944713	0.971229	Nedd4
ENSMUSG00000048578	28585.3	-0.00404985	0.0583652	-0.0693882	0.944681	0.971229	Mlec
ENSMUSG00000097245	13.5764	-0.0149139	0.216237	-0.0689703	0.945013	0.97144	Gm5421
ENSMUSG00000115423	429.35	-0.00842957	0.12233	-0.0689084	0.945063	0.97144	AL731706.1
ENSMUSG00000020709	147.13	-0.011866	0.172852	-0.0686484	0.945269	0.971533	Adap2
ENSMUSG00000078624	42.0991	-0.015297	0.222604	-0.0687186	0.945214	0.971533	Olfr613
ENSMUSG00000006095	1882.03	0.00472833	0.0690549	0.068472	0.94541	0.971565	Tbcb
ENSMUSG00000027412	107.798	-0.0124975	0.182539	-0.0684647	0.945416	0.971565	Lpin3
ENSMUSG00000055538	3213.66	-0.00431188	0.0630525	-0.0683855	0.945479	0.97157	Zcchc24
ENSMUSG00000020083	69.6146	0.0136081	0.199853	0.0680907	0.945713	0.971632	Fam241b
ENSMUSG00000026470	1896.48	-0.00530096	0.0778114	-0.0681257	0.945686	0.971632	Stx6
ENSMUSG00000078995	78.8516	0.013926	0.204188	0.0682019	0.945625	0.971632	Zfp456
ENSMUSG00000005371	5225.06	0.00345037	0.0508577	0.0678436	0.94591	0.971715	Fbxo11
ENSMUSG00000042763	89.944	0.0126953	0.187059	0.0678678	0.945891	0.971715	Maneal
ENSMUSG00000053687	133.394	0.010911	0.161639	0.0675018	0.946182	0.971831	Dpep2
ENSMUSG00000059305	4.91955	0.0114913	0.169936	0.0676215	0.946087	0.971831	Vpreb1
ENSMUSG00000062783	10.8721	0.0140644	0.208413	0.0674836	0.946197	0.971831	Csprs
ENSMUSG00000040554	9.48288	-0.0134623	0.199953	-0.0673275	0.946321	0.971899	Aipl1
ENSMUSG00000081375	8.12555	0.00404762	0.0602461	0.0671848	0.946435	0.971956	Gm14686
ENSMUSG00000026799	691.036	0.0061545	0.0922337	0.0667272	0.946799	0.972	Med27
ENSMUSG00000026925	1304.74	0.00512314	0.0765065	0.0669635	0.946611	0.972	Inpp5e
ENSMUSG00000029199	1076.44	0.00500992	0.0748733	0.0669121	0.946652	0.972	Lias
ENSMUSG00000030034	454.115	-0.00767946	0.115145	-0.0666937	0.946826	0.972	Ino80b
ENSMUSG00000035458	11.4724	-0.0140637	0.210252	-0.0668897	0.94667	0.972	Tnni3
ENSMUSG00000046493	8.24923	0.0127839	0.191619	0.0667152	0.946808	0.972	Olfr1352
ENSMUSG00000003360	3459.65	-0.00431446	0.0649206	-0.0664575	0.947014	0.972104	Ddx23
ENSMUSG00000030447	9315.54	0.00428031	0.0644626	0.0663998	0.94706	0.972104	Cyfip1
ENSMUSG00000099617	3.76053	0.00983903	0.148294	0.0663482	0.947101	0.972104	Gm6550
ENSMUSG00000034158	12779.3	-0.00415121	0.0628622	-0.0660367	0.947349	0.972299	Lrrc58
ENSMUSG00000025856	2149.8	-0.00412729	0.0626716	-0.0658558	0.947493	0.972339	Pdgfa
ENSMUSG00000083993	4.03272	-0.0108134	0.164234	-0.0658413	0.947504	0.972339	Gm14398
ENSMUSG00000039599	1078.98	-0.00494211	0.075305	-0.0656279	0.947674	0.972454	Fam149b
ENSMUSG00000028876	4.13678	-0.00997759	0.152636	-0.0653684	0.947881	0.972487	Epha10
ENSMUSG00000037490	40.0373	-0.0142465	0.217702	-0.0654404	0.947823	0.972487	Slc2a12
ENSMUSG00000082214	5.90047	-0.0119685	0.182857	-0.0654528	0.947813	0.972487	Gm15009
ENSMUSG00000008193	8.0649	0.0127099	0.195346	0.0650633	0.948124	0.972632	Spib
ENSMUSG00000075312	541.751	-0.00693606	0.106633	-0.0650459	0.948137	0.972632	Gm13597
ENSMUSG00000100351	3.81776	0.010143	0.156348	0.0648746	0.948274	0.972712	Gm7867
ENSMUSG00000066000	104.089	-0.0115258	0.178488	-0.064575	0.948512	0.972897	Zfp979
ENSMUSG00000091490	4.59437	0.010715	0.167214	0.06408	0.948907	0.973242	Triml2
ENSMUSG00000027938	23.4829	-0.0143576	0.224919	-0.0638347	0.949102	0.97329	Creb3l4
ENSMUSG00000069289	121.749	0.0108115	0.169453	0.0638026	0.949127	0.97329	Vmn1r203
ENSMUSG00000089984	10.7372	0.0135588	0.212316	0.0638616	0.94908	0.97329	Fbxo24
ENSMUSG00000056515	4504.34	-0.0030598	0.048122	-0.0635842	0.949301	0.973408	Rab31
ENSMUSG00000021891	1649.74	0.00524185	0.0831417	0.0630472	0.949729	0.973728	Mettl6
ENSMUSG00000081739	7.00062	-0.011849	0.18775	-0.0631105	0.949678	0.973728	Mdm4-ps
ENSMUSG00000105078	7.849	-0.0121829	0.194081	-0.0627724	0.949948	0.973893	Vamp9
ENSMUSG00000098332	142.749	-0.0101363	0.161741	-0.0626699	0.950029	0.973917	Pigbos1
ENSMUSG00000021234	227.297	-0.00848135	0.135791	-0.0624588	0.950197	0.974029	Fam161b
ENSMUSG00000047911	4.90271	0.0102753	0.165327	0.0621514	0.950442	0.974183	Npm2
ENSMUSG00000061561	16.9229	-0.0138355	0.222703	-0.0621253	0.950463	0.974183	Olfr373
ENSMUSG00000005267	392.866	0.00681283	0.110395	0.0617132	0.950791	0.9744	Zfp287
ENSMUSG00000057561	6097.82	-0.00274244	0.0444382	-0.0617136	0.950791	0.9744	Eif1a
ENSMUSG00000043541	46.9167	-0.0136147	0.221321	-0.0615154	0.950949	0.974442	Casc1
ENSMUSG00000066269	3.71853	0.00799965	0.129995	0.0615382	0.950931	0.974442	Olfr575
ENSMUSG00000118491	6.36086	0.00945049	0.15381	0.0614427	0.951007	0.974442	Zfp91
ENSMUSG00000039963	59.6114	-0.0126341	0.206329	-0.061233	0.951174	0.974487	Ccdc40
ENSMUSG00000055932	5542.14	-0.00320629	0.0523717	-0.0612219	0.951183	0.974487	Fto
ENSMUSG00000063767	41.3523	-0.0137584	0.224951	-0.061162	0.95123	0.974487	S100a7a
ENSMUSG00000106484	4.13222	0.0102256	0.167373	0.0610946	0.951284	0.974487	Gm17833
ENSMUSG00000020441	445.253	0.00708472	0.116846	0.0606327	0.951652	0.974605	2310033P09Rik
ENSMUSG00000021820	5246.7	0.00359904	0.0594044	0.0605854	0.951689	0.974605	Camk2g
ENSMUSG00000030789	13.9875	0.0129925	0.213684	0.0608025	0.951516	0.974605	Itgax
ENSMUSG00000063410	3406.27	-0.00428164	0.0704954	-0.0607365	0.951569	0.974605	Stk24
ENSMUSG00000102135	3.95473	-0.00906232	0.149348	-0.060679	0.951615	0.974605	Gm37108
ENSMUSG00000024168	3.71957	-0.00955796	0.158161	-0.0604317	0.951812	0.974671	Tmem204
ENSMUSG00000030126	1448.05	0.00415137	0.0689842	0.0601786	0.952013	0.974818	Tmcc1
ENSMUSG00000025665	4506.62	0.00551802	0.0919563	0.0600069	0.95215	0.974842	Rps6ka6
ENSMUSG00000045968	4.67683	-0.00954045	0.159107	-0.0599625	0.952186	0.974842	Teddm2
ENSMUSG00000106416	53.7739	-0.012722	0.212283	-0.0599296	0.952212	0.974842	Gm5857
ENSMUSG00000041460	25.0997	0.0134173	0.225805	0.0594196	0.952618	0.975198	Cacna2d4
ENSMUSG00000056215	87.098	0.0125178	0.212023	0.0590401	0.95292	0.975448	Lrguk
ENSMUSG00000020743	514.049	0.00665791	0.112966	0.0589372	0.953002	0.975472	Mif4gd
ENSMUSG00000083201	5.27701	-0.0105678	0.179704	-0.058807	0.953106	0.975519	Gm12080
ENSMUSG00000070501	9.53674	-0.0115658	0.19695	-0.0587244	0.953172	0.975527	Ifi214
ENSMUSG00000014074	1916.1	0.00445375	0.077071	0.0577876	0.953918	0.976154	Rnf168
ENSMUSG00000044864	6301.13	-0.00330021	0.0570722	-0.0578253	0.953888	0.976154	Ankrd50
ENSMUSG00000063019	1124.78	0.00459456	0.0795795	0.0577354	0.953959	0.976154	Manbal
ENSMUSG00000009076	229.838	0.00825605	0.144896	0.056979	0.954562	0.976478	Zmat5
ENSMUSG00000031963	388.972	0.00832564	0.146135	0.0569722	0.954567	0.976478	Bmper
ENSMUSG00000032312	3915.08	0.00331393	0.058094	0.0570443	0.95451	0.976478	Csk
ENSMUSG00000036864	135.16	0.011751	0.20557	0.0571628	0.954416	0.976478	Proser3
ENSMUSG00000081043	3.79685	0.00927338	0.16202	0.0572361	0.954357	0.976478	Gm11512
ENSMUSG00000020871	3.90662	0.00868927	0.153454	0.0566246	0.954844	0.976642	Dlx4
ENSMUSG00000029086	25.1333	-0.0125346	0.221333	-0.0566321	0.954838	0.976642	Prom1
ENSMUSG00000022554	400.298	-0.00701777	0.124133	-0.0565344	0.954916	0.976656	Hgh1
ENSMUSG00000033720	268.104	-0.00855003	0.151533	-0.0564234	0.955005	0.976687	Sfxn5
ENSMUSG00000050270	153.342	-0.00861314	0.15304	-0.0562804	0.955118	0.976744	Tmem220
ENSMUSG00000028636	528.796	-0.00529293	0.0947273	-0.0558755	0.955441	0.976799	Ppcs
ENSMUSG00000074677	65.8474	0.0122664	0.219647	0.055846	0.955464	0.976799	Sirpb1c
ENSMUSG00000090751	18.1714	0.0123586	0.220916	0.0559427	0.955387	0.976799	Vmn2r63
ENSMUSG00000096714	5.04205	-0.00962374	0.172278	-0.0558618	0.955452	0.976799	Olfr699
ENSMUSG00000107584	17.9233	0.0122391	0.218128	0.0561096	0.955255	0.976799	Gm18716
ENSMUSG00000039725	720.07	0.00505242	0.0907528	0.0556723	0.955603	0.976822	Trp53rka
ENSMUSG00000092097	3.98431	-0.00770836	0.138349	-0.0557167	0.955568	0.976822	Gm5819
ENSMUSG00000035051	2618.65	-0.00308062	0.055489	-0.0555177	0.955726	0.976888	Dhx57
ENSMUSG00000006127	958.164	-0.00444549	0.0803193	-0.0553477	0.955861	0.976967	Inpp5k
ENSMUSG00000025739	5.94118	0.00979744	0.180009	0.0544276	0.956594	0.977656	Gng13
ENSMUSG00000028370	2211.49	0.00489859	0.0905442	0.0541016	0.956854	0.977779	Pappa
ENSMUSG00000068196	32231.9	-0.00348408	0.0642772	-0.054204	0.956773	0.977779	Col8a1
ENSMUSG00000112844	114.695	-0.0114528	0.211863	-0.0540575	0.956889	0.977779	Gm47036
ENSMUSG00000044424	8.61171	-0.00828818	0.155032	-0.0534611	0.957365	0.978095	Gm9493
ENSMUSG00000055435	737.458	0.00509932	0.095237	0.0535434	0.957299	0.978095	Maf
ENSMUSG00000057101	1349.46	-0.0037885	0.0708796	-0.0534498	0.957374	0.978095	Zfp180
ENSMUSG00000021108	140.469	-0.00930314	0.175737	-0.052938	0.957781	0.978332	Prkch
ENSMUSG00000030979	532.686	-0.0064495	0.121535	-0.0530669	0.957679	0.978332	Uros
ENSMUSG00000049409	10.5884	-0.0109914	0.207525	-0.052964	0.957761	0.978332	Prokr1
ENSMUSG00000025955	7.96834	0.010241	0.194795	0.0525731	0.958072	0.978391	Akr1cl
ENSMUSG00000028159	189.293	0.00881168	0.166913	0.0527921	0.957898	0.978391	Dapp1
ENSMUSG00000036545	562.899	0.00590726	0.112206	0.0526465	0.958014	0.978391	Adamts2
ENSMUSG00000072980	60.7444	0.0108703	0.206588	0.052618	0.958036	0.978391	Oip5
ENSMUSG00000081557	11.897	0.0111863	0.214609	0.0521242	0.95843	0.978696	Gm5697
ENSMUSG00000038600	6.58905	-0.00859109	0.165139	-0.0520233	0.95851	0.978719	Atp6v0a4
ENSMUSG00000020935	1210.23	0.00371172	0.0719667	0.0515755	0.958867	0.978845	Dcakd
ENSMUSG00000031595	216.349	-0.00787048	0.152038	-0.0517665	0.958715	0.978845	Pdgfrl
ENSMUSG00000039108	2850.05	0.00340814	0.0660138	0.0516278	0.958825	0.978845	Lsm14b
ENSMUSG00000053286	1920.39	-0.00348416	0.0674023	-0.051692	0.958774	0.978845	Trmt1l
ENSMUSG00000112621	7.03807	0.00857871	0.166865	0.051411	0.958998	0.978919	Gm5173
ENSMUSG00000083410	5.74237	0.00929314	0.182496	0.0509224	0.959387	0.979256	Gm14300
ENSMUSG00000031285	6.9859	-0.00915903	0.180488	-0.0507459	0.959528	0.97934	Dcx
ENSMUSG00000015697	2047.68	-0.00300245	0.0597217	-0.0502741	0.959904	0.979632	Setdb1
ENSMUSG00000068099	4.10535	0.0078141	0.155534	0.0502404	0.959931	0.979632	1500009C09Rik
ENSMUSG00000020978	3680.6	0.00271753	0.0543151	0.0500327	0.960096	0.979682	Klhdc2
ENSMUSG00000037636	52.8097	0.0107204	0.214062	0.0500806	0.960058	0.979682	Slc25a43
ENSMUSG00000096964	5.36056	-0.00841973	0.169512	-0.0496705	0.960385	0.979917	Gm6345
ENSMUSG00000028195	11088.9	-0.00438607	0.0888497	-0.0493651	0.960628	0.980046	Ccn1
ENSMUSG00000044824	4.13917	0.00812925	0.164492	0.0494203	0.960584	0.980046	Olfr545
ENSMUSG00000029338	4176.94	0.00251043	0.0513904	0.0488502	0.961039	0.980292	Antxr2
ENSMUSG00000031157	1591.67	0.00357765	0.0733594	0.0487688	0.961104	0.980292	Pqbp1
ENSMUSG00000042688	4255.32	0.00321511	0.0659034	0.0487853	0.96109	0.980292	Mapk6
ENSMUSG00000078616	8.80659	-0.0095508	0.195499	-0.0488534	0.961036	0.980292	Trim30c
ENSMUSG00000028495	18914	-0.0023671	0.0486312	-0.0486744	0.961179	0.980309	Rps6
ENSMUSG00000021904	8.13	0.00922873	0.190304	0.0484947	0.961322	0.980395	Sema3g
ENSMUSG00000045019	10.2748	-0.00983107	0.203771	-0.0482457	0.96152	0.980478	Acer1
ENSMUSG00000068205	1812.88	-0.00408434	0.0846256	-0.0482637	0.961506	0.980478	Macrod2
ENSMUSG00000021796	7464.33	0.00251079	0.052335	0.0479753	0.961736	0.98051	Bmpr1a
ENSMUSG00000040158	3555.48	0.002415	0.0502602	0.04805	0.961676	0.98051	Tax1bp3
ENSMUSG00000045690	413.705	-0.00592811	0.123728	-0.0479125	0.961786	0.98051	Wdr89
ENSMUSG00000062908	2480.84	0.00344413	0.071647	0.0480708	0.96166	0.98051	Acadm
ENSMUSG00000029402	306.503	0.00568723	0.119476	0.0476017	0.962034	0.980703	Snrnp35
ENSMUSG00000029053	530.177	0.00697521	0.147538	0.0472775	0.962292	0.980847	Prkcz
ENSMUSG00000102222	1641.43	-0.00427845	0.0904859	-0.047283	0.962288	0.980847	Pcdhga10
ENSMUSG00000033998	20.5245	0.0105927	0.225564	0.046961	0.962544	0.98088	Kcnk1
ENSMUSG00000034037	4.63725	-0.00647901	0.13867	-0.0467224	0.962734	0.98088	Fgd5
ENSMUSG00000034041	46.5549	-0.0103254	0.220782	-0.0467673	0.962699	0.98088	Lyl1
ENSMUSG00000034121	219.53	-0.00786997	0.166987	-0.0471293	0.96241	0.98088	Mks1
ENSMUSG00000037660	4.81113	0.00819824	0.175438	0.0467302	0.962728	0.98088	Gdf7
ENSMUSG00000046873	2571.12	-0.00288107	0.0614538	-0.0468819	0.962607	0.98088	Mbtps2
ENSMUSG00000052748	797.845	0.0105851	0.225333	0.0469755	0.962533	0.98088	Swt1
ENSMUSG00000015745	1117.48	-0.00368361	0.0792847	-0.0464606	0.962943	0.981014	Plekho1
ENSMUSG00000025648	303.458	-0.00719874	0.155142	-0.0464011	0.962991	0.981014	Pfkfb4
ENSMUSG00000091831	4.77059	-0.00656036	0.141643	-0.0463162	0.963058	0.981014	Gm4707
ENSMUSG00000110114	4.47684	0.00782199	0.169073	0.0462641	0.9631	0.981014	Gm45471
ENSMUSG00000035576	12.8222	0.00993913	0.216014	0.0460116	0.963301	0.9811	L3mbtl1
ENSMUSG00000110841	26.906	0.00999999	0.217166	0.0460478	0.963272	0.9811	Gpx4-ps2
ENSMUSG00000025912	2362.64	0.0046106	0.100507	0.0458734	0.963411	0.981152	Mybl1
ENSMUSG00000023279	3.9473	-0.00727135	0.159023	-0.0457252	0.963529	0.981213	Bmp15
ENSMUSG00000113626	117.498	0.00876087	0.19244	0.0455252	0.963689	0.981316	Gm7240
ENSMUSG00000002111	379.608	0.00575593	0.126792	0.0453966	0.963791	0.981325	Spi1
ENSMUSG00000043664	48.7115	0.00972504	0.214715	0.0452929	0.963874	0.981325	Tmem221
ENSMUSG00000094145	45.1935	-0.00974849	0.215193	-0.0453011	0.963867	0.981325	Vmn2r20
ENSMUSG00000046269	366.671	0.00524485	0.11705	0.0448087	0.96426	0.981599	Usp27x
ENSMUSG00000086596	39.3688	-0.00988932	0.220365	-0.044877	0.964205	0.981599	Susd5
ENSMUSG00000057244	4.03958	-0.00711752	0.159803	-0.0445393	0.964475	0.981758	Gm6139
ENSMUSG00000037593	14.6139	-0.00959609	0.215916	-0.0444436	0.964551	0.981776	Rskr
ENSMUSG00000113318	8.01583	0.00885479	0.199948	0.0442855	0.964677	0.981845	Gm18113
ENSMUSG00000008153	9.0387	0.00777218	0.176143	0.0441241	0.964805	0.981916	Clstn3
ENSMUSG00000046623	20.3118	0.00974444	0.222605	0.0437746	0.965084	0.98214	Gjb4
ENSMUSG00000038252	1311.21	-0.00493828	0.11332	-0.0435782	0.965241	0.982239	Ncapd2
ENSMUSG00000014503	31.8652	-0.00965224	0.223618	-0.043164	0.965571	0.982456	Pkd2l2
ENSMUSG00000037514	2083.3	0.00295726	0.0684392	0.04321	0.965534	0.982456	Pank2
ENSMUSG00000045539	12.6366	0.00917619	0.213217	0.0430369	0.965672	0.9825	Sprr3
ENSMUSG00000024535	1197.45	-0.00318127	0.0741286	-0.0429155	0.965769	0.982538	Snx24
ENSMUSG00000037418	20.2281	-0.00958535	0.224401	-0.0427153	0.965928	0.982641	Best1
ENSMUSG00000084989	11.2293	0.00892042	0.209326	0.042615	0.966008	0.982663	Crocc2
ENSMUSG00000040663	326.807	-0.00590527	0.139167	-0.042433	0.966153	0.982751	Clcf1
ENSMUSG00000025468	4.96462	-0.00691362	0.163831	-0.0421996	0.96634	0.982821	Caly
ENSMUSG00000025815	550.65	-0.00406331	0.0961588	-0.0422563	0.966294	0.982821	Dhtkd1
ENSMUSG00000062619	188.689	0.00629919	0.150478	0.0418613	0.966609	0.983035	2310039H08Rik
ENSMUSG00000024810	11.3601	0.00878519	0.210873	0.0416611	0.966769	0.983138	Il33
ENSMUSG00000003810	3502.21	0.0031306	0.0761917	0.0410885	0.967225	0.983218	Mast2
ENSMUSG00000023755	222.993	-0.00577072	0.140093	-0.0411921	0.967143	0.983218	Rhebl1
ENSMUSG00000024924	2537.48	-0.00344751	0.0839886	-0.0410474	0.967258	0.983218	Vldlr
ENSMUSG00000028173	22494.8	-0.00195573	0.0473616	-0.0412935	0.967062	0.983218	Wls
ENSMUSG00000035681	40.7135	0.00920419	0.222794	0.0413126	0.967047	0.983218	Kcnc2
ENSMUSG00000070867	20.6892	0.00921441	0.222099	0.0414878	0.966907	0.983218	Trabd2b
ENSMUSG00000072770	71.132	-0.00897266	0.218326	-0.0410976	0.967218	0.983218	Acrbp
ENSMUSG00000058729	288.868	-0.00503953	0.123072	-0.040948	0.967337	0.983239	Lin9
ENSMUSG00000056569	4.32624	-0.00685124	0.168058	-0.0407671	0.967482	0.983326	Mpz
ENSMUSG00000015766	1010.18	0.00379772	0.0937475	0.0405101	0.967686	0.983396	Eps8
ENSMUSG00000034263	1200.94	0.00322375	0.0796776	0.0404599	0.967726	0.983396	Ints14
ENSMUSG00000074529	45.1632	0.00894001	0.220467	0.0405504	0.967654	0.983396	Zfp972
ENSMUSG00000020892	42.6331	0.00910585	0.225649	0.0403541	0.967811	0.983422	Aloxe3
ENSMUSG00000047115	51.1475	0.00898283	0.223863	0.0401265	0.967992	0.983487	Fam221a
ENSMUSG00000067274	51039.1	0.00145211	0.0361699	0.040147	0.967976	0.983487	Rplp0
ENSMUSG00000015340	1686.43	-0.00394392	0.0986713	-0.0399703	0.968117	0.983554	Cybb
ENSMUSG00000010358	964.975	-0.00347544	0.0879601	-0.0395116	0.968483	0.983627	Ifi35
ENSMUSG00000023572	2160.25	0.00235086	0.059421	0.0395627	0.968442	0.983627	Ccndbp1
ENSMUSG00000052384	224.375	-0.00577579	0.146042	-0.0395487	0.968453	0.983627	Nrros
ENSMUSG00000073492	19.0717	-0.00887664	0.224526	-0.039535	0.968464	0.983627	Gm10521
ENSMUSG00000097271	18.5859	0.00885505	0.22296	0.0397158	0.96832	0.983627	Gm9903
ENSMUSG00000117239	5.29484	-0.00693907	0.17609	-0.0394064	0.968566	0.983653	Gpr31c
ENSMUSG00000028757	14099	-0.00211524	0.0538779	-0.03926	0.968683	0.983711	Ddost
ENSMUSG00000046192	4.89348	0.00640294	0.164486	0.038927	0.968949	0.983859	Iqub
ENSMUSG00000072915	424.444	-0.00457877	0.117837	-0.0388569	0.969004	0.983859	Gm12258
ENSMUSG00000083798	163.974	0.00646326	0.165781	0.0389868	0.968901	0.983859	Gm14584
ENSMUSG00000022965	6162.24	-0.00260634	0.0673834	-0.0386792	0.969146	0.983943	Ifngr2
ENSMUSG00000018986	26.7039	0.00871627	0.22583	0.0385966	0.969212	0.983947	Slfn3
ENSMUSG00000037736	895.193	-0.00398661	0.103871	-0.0383804	0.969384	0.983947	Limch1
ENSMUSG00000081892	3.84524	0.00622617	0.162537	0.0383061	0.969444	0.983947	Gm8864
ENSMUSG00000094108	5.54235	0.00205101	0.0535335	0.0383126	0.969438	0.983947	Gm17258
ENSMUSG00000118487	3.89213	-0.00604273	0.156849	-0.0385259	0.969268	0.983947	Gm50464
ENSMUSG00000047492	4.59856	-0.00641886	0.168262	-0.038148	0.96957	0.984015	Inhbe
ENSMUSG00000022151	1492.49	0.00269102	0.0708452	0.0379845	0.9697	0.984088	Ttc33
ENSMUSG00000048347	158.734	0.00607965	0.160508	0.0378777	0.969785	0.984115	Pcdhb18
ENSMUSG00000030057	12308.4	0.00153255	0.0406996	0.0376552	0.969963	0.984116	Cnbp
ENSMUSG00000031644	1430.46	0.00316736	0.0839881	0.0377119	0.969917	0.984116	Nek1
ENSMUSG00000034059	372.233	0.00448047	0.118944	0.0376688	0.969952	0.984116	Ypel4
ENSMUSG00000042408	1244.57	-0.00436655	0.116221	-0.0375713	0.97003	0.984125	Zmym6
ENSMUSG00000020444	1183.01	0.00301316	0.0812925	0.0370657	0.970433	0.984295	Guk1
ENSMUSG00000046650	12.9893	0.00797809	0.215121	0.0370865	0.970416	0.984295	Olfr1440
ENSMUSG00000054720	3176.14	0.00238353	0.0642199	0.0371151	0.970393	0.984295	Lrrc8c
ENSMUSG00000057177	4826.36	0.00200902	0.0541148	0.0371252	0.970385	0.984295	Gsk3a
ENSMUSG00000045667	42.9515	0.0081229	0.219595	0.0369903	0.970493	0.984297	Smtnl2
ENSMUSG00000034783	34.9263	-0.00819348	0.224673	-0.0364684	0.970909	0.984603	Cd207
ENSMUSG00000091183	122.04	0.0061013	0.167323	0.0364642	0.970912	0.984603	Gm5141
ENSMUSG00000040723	97.2573	0.00648309	0.179689	0.0360796	0.971219	0.984642	Rcsd1
ENSMUSG00000046450	12.0048	-0.00758674	0.209752	-0.0361701	0.971147	0.984642	Olfr71
ENSMUSG00000049676	14.4078	0.00727394	0.202206	0.035973	0.971304	0.984642	Catsperg1
ENSMUSG00000051877	5.46972	0.00650676	0.179643	0.0362204	0.971107	0.984642	Vmn2r72
ENSMUSG00000057729	14.2108	-0.00782537	0.215834	-0.0362565	0.971078	0.984642	Prtn3
ENSMUSG00000090336	4.49585	0.00588281	0.163394	0.0360038	0.971279	0.984642	Cfap97d2
ENSMUSG00000030730	4.46999	0.00565866	0.157902	0.0358366	0.971413	0.984693	Atp2a1
ENSMUSG00000097906	15.5246	-0.00784563	0.219656	-0.0357177	0.971507	0.98473	Gm9625
ENSMUSG00000030733	2171.94	0.00212983	0.0598953	0.0355592	0.971634	0.984798	Sh2b1
ENSMUSG00000060445	104.856	0.006436	0.181763	0.0354087	0.971754	0.98486	Sycp2
ENSMUSG00000002992	9.40941	0.00725048	0.206593	0.0350955	0.972004	0.984912	Apoc2
ENSMUSG00000029554	761.94	-0.00314269	0.0892443	-0.0352144	0.971909	0.984912	Mad1l1
ENSMUSG00000031358	1395.05	-0.00247143	0.0703845	-0.0351133	0.971989	0.984912	Msl3
ENSMUSG00000111900	17.1179	-0.0078289	0.223368	-0.0350494	0.97204	0.984912	Gm47377
ENSMUSG00000002477	1801.79	-0.00214504	0.0616812	-0.0347763	0.972258	0.985054	Snrpd1
ENSMUSG00000028907	1777.75	0.00213213	0.0613978	0.0347265	0.972298	0.985054	Utp11
ENSMUSG00000024346	1941.4	-0.00252697	0.0731365	-0.0345515	0.972437	0.985136	Pfdn1
ENSMUSG00000066749	6.22079	-0.00632359	0.185175	-0.0341492	0.972758	0.985401	Olfr877
ENSMUSG00000034684	1906.94	0.00264755	0.0778748	0.0339975	0.972879	0.98544	Sema3f
ENSMUSG00000051022	199.413	-0.00548565	0.16156	-0.0339542	0.972914	0.98544	Hs3st1
ENSMUSG00000019732	52.3654	0.00705993	0.209636	0.0336771	0.973135	0.985544	Calr3
ENSMUSG00000059832	7.63448	0.00637875	0.189189	0.0337162	0.973103	0.985544	Kprp
ENSMUSG00000019301	9.50653	-0.006943	0.207104	-0.0335242	0.973257	0.985608	Hsd17b1
ENSMUSG00000002190	29.4171	0.00742298	0.225331	0.0329426	0.97372	0.986018	Clgn
ENSMUSG00000026492	1873.75	-0.00219495	0.0674475	-0.0325431	0.974039	0.986081	Tfb2m
ENSMUSG00000030844	195.918	-0.00452045	0.139106	-0.0324965	0.974076	0.986081	Rgs10
ENSMUSG00000052688	470.008	-0.00373809	0.114836	-0.0325515	0.974032	0.986081	Rab7b
ENSMUSG00000083064	6.38597	0.00609458	0.186423	0.0326922	0.97392	0.986081	Gm7785
ENSMUSG00000089945	1065.55	0.00276279	0.0845062	0.0326933	0.973919	0.986081	Pakap
ENSMUSG00000116069	118.973	-0.00646787	0.199562	-0.0324103	0.974145	0.986091	Gm49510
ENSMUSG00000018476	4841.17	-0.00174111	0.0540521	-0.0322117	0.974303	0.986132	Kdm6b
ENSMUSG00000035671	1351.36	0.00226464	0.0702695	0.0322279	0.97429	0.986132	Zswim4
ENSMUSG00000001247	20.2678	-0.00706695	0.225353	-0.0313595	0.974983	0.986224	Lsr
ENSMUSG00000037787	681.758	-0.00310364	0.0973828	-0.0318705	0.974575	0.986224	Apopt1
ENSMUSG00000041592	37.947	0.00720685	0.225445	0.0319673	0.974498	0.986224	Sdk2
ENSMUSG00000056185	962.489	-0.00266419	0.085099	-0.0313069	0.975025	0.986224	Snx32
ENSMUSG00000056671	122.929	0.0055022	0.172496	0.0318975	0.974554	0.986224	Prelid2
ENSMUSG00000058975	7.37075	0.00611507	0.194995	0.0313602	0.974982	0.986224	Kcnc1
ENSMUSG00000060332	4.60296	0.00494439	0.156773	0.0315385	0.97484	0.986224	Tmc2
ENSMUSG00000062284	5.95748	0.00542388	0.171779	0.0315748	0.974811	0.986224	Gm6030
ENSMUSG00000069678	305.335	0.00381172	0.121462	0.031382	0.974965	0.986224	Pcgf1
ENSMUSG00000078580	431.503	-0.00335603	0.107271	-0.0312854	0.975042	0.986224	E430018J23Rik
ENSMUSG00000085442	26.7692	0.00706466	0.225334	0.0313519	0.974989	0.986224	Gm3362
ENSMUSG00000115662	10.1273	-0.00604936	0.197474	-0.0306337	0.975562	0.98669	Gm7232
ENSMUSG00000117001	93.6371	-0.00611413	0.20012	-0.0305523	0.975627	0.986696	Gm49858
ENSMUSG00000026455	1195.68	-0.00221504	0.0731665	-0.030274	0.975849	0.986802	Klhl12
ENSMUSG00000076498	3.77209	0.00431006	0.142136	0.0303235	0.975809	0.986802	Trbc2
ENSMUSG00000034748	487.691	-0.00340298	0.113923	-0.0298709	0.97617	0.987008	Sirt6
ENSMUSG00000078592	5.54233	-0.00506346	0.16944	-0.0298836	0.97616	0.987008	Gm4609
ENSMUSG00000096373	6.78697	0.00564719	0.193144	0.0292382	0.976675	0.987458	Vmn2r31
ENSMUSG00000083013	6.26727	-0.00376246	0.129183	-0.029125	0.976765	0.98749	Gm12978
ENSMUSG00000040828	33.2585	-0.0065254	0.224955	-0.0290075	0.976859	0.987525	Catsperd
ENSMUSG00000054519	350.297	0.00332161	0.115201	0.0288332	0.976998	0.987606	Zfp867
ENSMUSG00000060377	19.8923	0.00646483	0.225064	0.0287244	0.977084	0.987634	Rpl36a-ps1
ENSMUSG00000018659	412.191	0.00320351	0.112911	0.028372	0.977365	0.987859	Pnpo
ENSMUSG00000092534	13.8919	0.00553146	0.195653	0.0282718	0.977445	0.98788	Pagr1b
ENSMUSG00000024500	136.688	0.00603137	0.214488	0.0281199	0.977567	0.987943	Ppp2r2b
ENSMUSG00000035095	9.19189	-0.0055475	0.198156	-0.0279956	0.977666	0.987984	Fam167a
ENSMUSG00000032946	40.1644	0.00626811	0.225815	0.0277577	0.977855	0.988116	Rasgrp2
ENSMUSG00000037759	6.79699	0.00522648	0.192675	0.0271259	0.978359	0.988565	Ptger2
ENSMUSG00000063350	4.92248	0.00435663	0.16195	0.026901	0.978539	0.988627	Olfr874
ENSMUSG00000070425	12.5591	-0.00552083	0.205144	-0.026912	0.97853	0.988627	Xntrpc
ENSMUSG00000026234	30449.3	-0.00116374	0.0435693	-0.02671	0.978691	0.988722	Ncl
ENSMUSG00000115503	20.2939	-0.00594824	0.223379	-0.0266284	0.978756	0.988728	Gm6392
ENSMUSG00000014778	862.678	-0.0022428	0.0847408	-0.0264666	0.978885	0.988739	Fhod1
ENSMUSG00000033147	582.511	0.00262935	0.0993464	0.0264665	0.978885	0.988739	Slc22a15
ENSMUSG00000072709	6.49018	-0.0047863	0.181519	-0.0263681	0.978964	0.988759	Olfr380
ENSMUSG00000026039	379.068	-0.00314645	0.121369	-0.0259247	0.979317	0.988997	Sgo2a
ENSMUSG00000075081	114.67	-0.00441102	0.17002	-0.0259441	0.979302	0.988997	Olfr1247
ENSMUSG00000028345	1729.12	-0.00164894	0.0639102	-0.025801	0.979416	0.989037	Tex10
ENSMUSG00000019297	1150.79	-0.00216663	0.0850414	-0.0254773	0.979674	0.989171	Nop9
ENSMUSG00000029184	4.80536	-0.00443265	0.173535	-0.0255432	0.979622	0.989171	Olfr109
ENSMUSG00000063952	2031.95	0.00179853	0.0707736	0.0254124	0.979726	0.989171	Brpf3
ENSMUSG00000078768	111.327	0.00502332	0.19956	0.0251719	0.979918	0.989305	Zfp566
ENSMUSG00000027327	815.01	-0.0023011	0.0920088	-0.0250095	0.980047	0.989316	1700037H04Rik
ENSMUSG00000063543	228.107	0.00355273	0.141639	0.025083	0.979989	0.989316	Gm5616
ENSMUSG00000028172	93.7095	-0.00458767	0.18642	-0.0246093	0.980367	0.989431	Tacr3
ENSMUSG00000029596	88.2472	-0.00478018	0.193906	-0.024652	0.980333	0.989431	Sdsl
ENSMUSG00000030706	904.546	-0.00191632	0.077992	-0.0245707	0.980397	0.989431	Mrpl48
ENSMUSG00000042709	875.276	-0.00223858	0.0910615	-0.0245832	0.980387	0.989431	Atpaf2
ENSMUSG00000032097	15476.2	0.00133209	0.0546298	0.024384	0.980546	0.989462	Ddx6
ENSMUSG00000051147	182.831	0.00394868	0.161767	0.0244096	0.980526	0.989462	Nat2
ENSMUSG00000031139	8.95837	0.00484379	0.201997	0.0239795	0.980869	0.989604	Mcf2
ENSMUSG00000034412	654.399	0.00221833	0.0930601	0.0238376	0.980982	0.989604	Tbc1d10a
ENSMUSG00000045165	34.1488	0.00536759	0.223928	0.0239701	0.980876	0.989604	AI467606
ENSMUSG00000080717	267.53	-0.00345037	0.143832	-0.0239888	0.980862	0.989604	B230307C23Rik
ENSMUSG00000081679	14.5658	-0.00523972	0.219617	-0.0238585	0.980965	0.989604	Gm11874
ENSMUSG00000000049	7.3865	0.00446337	0.187844	0.023761	0.981043	0.989606	Apoh
ENSMUSG00000049037	90.3741	-0.00464609	0.197613	-0.023511	0.981243	0.989716	Clec4a1
ENSMUSG00000058251	4.93414	0.00393465	0.167595	0.0234772	0.98127	0.989716	Olfr822
ENSMUSG00000046182	6.59511	-0.00433056	0.185977	-0.0232854	0.981423	0.98981	Gsg1l
ENSMUSG00000019917	741.726	0.00224465	0.0971381	0.0231078	0.981564	0.989894	Septin10
ENSMUSG00000024737	559.412	0.00287498	0.126038	0.0228103	0.981802	0.990014	Slc15a3
ENSMUSG00000037313	742.973	-0.00305209	0.133432	-0.0228737	0.981751	0.990014	Tacc3
ENSMUSG00000024780	3410.5	0.00117122	0.0528749	0.0221508	0.982328	0.990127	Cdc37l1
ENSMUSG00000030714	196.428	0.00357309	0.159203	0.0224436	0.982094	0.990127	Sgf29
ENSMUSG00000031902	4775.66	-0.00115282	0.0512285	-0.0225036	0.982046	0.990127	Nfatc3
ENSMUSG00000031907	580.369	-0.00230314	0.102073	-0.0225637	0.981998	0.990127	Zfp90
ENSMUSG00000063931	930.971	0.00187087	0.0836817	0.022357	0.982163	0.990127	Pepd
ENSMUSG00000098219	11.985	-0.00473889	0.212585	-0.0222918	0.982215	0.990127	Gm7481
ENSMUSG00000099492	4.2145	-0.0035289	0.159037	-0.0221892	0.982297	0.990127	Gm5525
ENSMUSG00000054115	441.251	0.00231524	0.104946	0.0220612	0.982399	0.99014	Skp2
ENSMUSG00000075395	6.88942	-0.00386753	0.176115	-0.0219603	0.98248	0.990161	A630010A05Rik
ENSMUSG00000052013	4.15617	0.00337931	0.155115	0.0217858	0.982619	0.990242	Btla
ENSMUSG00000006638	32.2862	-0.00484604	0.223913	-0.0216425	0.982733	0.990298	Abhd1
ENSMUSG00000021156	6400.24	0.001313	0.0624963	0.0210092	0.983238	0.990692	Zmynd11
ENSMUSG00000027525	6.84393	0.00375409	0.178734	0.0210038	0.983243	0.990692	Phactr3
ENSMUSG00000026377	1723.25	-0.00152607	0.0731319	-0.0208674	0.983351	0.9907	Nifk
ENSMUSG00000027777	1414.36	0.00144251	0.0691994	0.0208457	0.983369	0.9907	Schip1
ENSMUSG00000002015	5769.89	-0.00104375	0.0509602	-0.0204816	0.983659	0.990873	Bcap31
ENSMUSG00000052533	2189.59	0.00133142	0.0650025	0.0204826	0.983658	0.990873	Nup188
ENSMUSG00000091531	13.8559	0.0043559	0.216675	0.0201034	0.983961	0.991058	Olfr102
ENSMUSG00000118423	11.1966	-0.00422289	0.209529	-0.0201542	0.98392	0.991058	Lrrc70
ENSMUSG00000030824	15318.9	-0.000961969	0.0483402	-0.0199	0.984123	0.991162	Nucb1
ENSMUSG00000035666	4062.49	-0.00112273	0.0567968	-0.0197675	0.984229	0.991164	Gtf3c4
ENSMUSG00000049864	12.86	-0.00423009	0.214192	-0.0197491	0.984244	0.991164	Olfr250
ENSMUSG00000020747	902.755	0.00238089	0.121795	0.0195483	0.984404	0.991266	Tmem94
ENSMUSG00000016024	6.7359	-0.00364731	0.188493	-0.0193499	0.984562	0.991306	Lbp
ENSMUSG00000057262	115.616	0.0038907	0.20083	0.0193731	0.984543	0.991306	Rpl15-ps6
ENSMUSG00000030868	2950.93	0.0010207	0.0530594	0.019237	0.984652	0.991337	Dctn5
ENSMUSG00000031376	5.29759	0.00337138	0.176648	0.0190852	0.984773	0.991399	Atp2b3
ENSMUSG00000046580	26.7065	0.00414852	0.225448	0.0184012	0.985319	0.991889	Gm7862
ENSMUSG00000020782	334.041	-0.00236967	0.131783	-0.0179816	0.985653	0.991921	Llgl2
ENSMUSG00000029229	1451.23	0.00126212	0.0696621	0.0181177	0.985545	0.991921	Chic2
ENSMUSG00000056492	57.1907	-0.00380941	0.211319	-0.0180269	0.985617	0.991921	Adgrf5
ENSMUSG00000064140	28.7898	0.00402985	0.224932	0.0179158	0.985706	0.991921	Trim38
ENSMUSG00000075229	640.222	-0.00194961	0.107646	-0.0181114	0.98555	0.991921	Ccdc58
ENSMUSG00000082691	299.862	0.00319439	0.176707	0.0180773	0.985577	0.991921	Dynlt1-ps1
ENSMUSG00000028358	1344.18	0.00183204	0.103201	0.0177521	0.985837	0.99194	Zfp618
ENSMUSG00000030579	726.318	0.00183731	0.10398	0.0176698	0.985902	0.99194	Tyrobp
ENSMUSG00000031145	163.78	-0.00269851	0.152126	-0.0177387	0.985847	0.99194	Prickle3
ENSMUSG00000022906	2524.57	0.00154948	0.08866	0.0174766	0.986056	0.99203	Parp9
ENSMUSG00000032485	3901.95	0.0010437	0.0599499	0.0174096	0.98611	0.99203	Scap
ENSMUSG00000045980	1754.13	-0.00121454	0.0710056	-0.0171048	0.986353	0.992215	Tmem104
ENSMUSG00000039771	828.555	-0.00140641	0.083127	-0.0169188	0.986501	0.992245	Polr2j
ENSMUSG00000046668	862.483	-0.00139181	0.0822408	-0.0169236	0.986498	0.992245	Cxxc5
ENSMUSG00000054836	396.08	-0.0020254	0.121269	-0.0167017	0.986675	0.99236	Elp6
ENSMUSG00000026073	5.62689	0.00284641	0.172291	0.0165209	0.986819	0.992386	Il1r2
ENSMUSG00000062753	897.857	-0.00140132	0.0845174	-0.0165803	0.986771	0.992386	AI413582
ENSMUSG00000082894	23.0231	0.00364927	0.222936	0.0163691	0.98694	0.992448	Gm6480
ENSMUSG00000022449	34.8754	0.00356127	0.222436	0.0160103	0.987226	0.992605	Adamts20
ENSMUSG00000024792	794.709	-0.00136231	0.0853857	-0.0159548	0.98727	0.992605	Zfpl1
ENSMUSG00000050107	126.272	-0.002778	0.174159	-0.015951	0.987274	0.992605	Haspin
ENSMUSG00000033099	985.37	-0.00124782	0.0804647	-0.0155077	0.987627	0.992841	Nol12
ENSMUSG00000074830	20.2258	0.00349625	0.225182	0.0155264	0.987612	0.992841	Zfp640
ENSMUSG00000022061	5.22275	0.00260386	0.175737	0.0148168	0.988178	0.992967	Nkx3-1
ENSMUSG00000024135	577.212	-0.0017307	0.115724	-0.0149554	0.988068	0.992967	Srbd1
ENSMUSG00000026646	196.193	-0.00205443	0.139188	-0.0147601	0.988224	0.992967	Suv39h2
ENSMUSG00000027202	5.90796	0.00272476	0.182533	0.0149275	0.98809	0.992967	Slc12a1
ENSMUSG00000035179	5.07877	-0.00246031	0.164713	-0.0149369	0.988083	0.992967	Ppp1r32
ENSMUSG00000035311	5320.28	-0.00084758	0.0571331	-0.0148352	0.988164	0.992967	Gnptab
ENSMUSG00000055980	2424.82	-0.00102752	0.067532	-0.0152154	0.98786	0.992967	Irs1
ENSMUSG00000101480	32.1678	-0.00332216	0.225131	-0.0147566	0.988226	0.992967	Olfr1220
ENSMUSG00000016018	3880.33	0.000710867	0.0486332	0.0146169	0.988338	0.992985	Mtrex
ENSMUSG00000021423	131.923	-0.00245354	0.168808	-0.0145345	0.988404	0.992985	Ly86
ENSMUSG00000052446	190.544	-0.00225281	0.155243	-0.0145115	0.988422	0.992985	Zfp961
ENSMUSG00000070305	255.707	0.00192755	0.134423	0.0143395	0.988559	0.993004	Mpzl3
ENSMUSG00000070390	23.1794	0.00324476	0.225838	0.0143676	0.988537	0.993004	Nlrp1b
ENSMUSG00000024414	785.304	0.00116739	0.0823982	0.0141676	0.988696	0.993082	Mrpl27
ENSMUSG00000052137	868.798	-0.00110613	0.0797747	-0.0138657	0.988937	0.993264	Rbm12b2
ENSMUSG00000115235	15.853	0.0029664	0.219025	0.0135437	0.989194	0.993463	Gm49102
ENSMUSG00000055313	33.3336	-0.00301408	0.225896	-0.0133428	0.989354	0.993564	Pgbd1
ENSMUSG00000032324	9343.81	-0.000752442	0.0573506	-0.01312	0.989532	0.993683	Tspan3
ENSMUSG00000078942	36.6179	-0.00285146	0.21945	-0.0129937	0.989633	0.993725	Naip6
ENSMUSG00000030689	1201.88	-0.000948819	0.0751794	-0.0126207	0.98993	0.993799	Ino80e
ENSMUSG00000039521	4.57083	0.00182574	0.143604	0.0127137	0.989856	0.993799	Foxp3
ENSMUSG00000040365	2072.21	-0.00078658	0.062011	-0.0126845	0.989879	0.993799	Trim41
ENSMUSG00000116694	6.78144	-0.00238561	0.189272	-0.0126041	0.989944	0.993799	Gm6440
ENSMUSG00000091511	11.031	0.00257738	0.209647	0.012294	0.990191	0.993987	Vmn2r87
ENSMUSG00000021962	1630.65	-0.000881083	0.0722184	-0.0122003	0.990266	0.994003	Dcp1a
ENSMUSG00000047286	8.41084	0.00245812	0.20279	0.0121215	0.990329	0.994006	Olfr370
ENSMUSG00000021123	34.1209	-0.00268113	0.225197	-0.0119057	0.990501	0.994084	Rdh12
ENSMUSG00000033192	219.854	0.00172221	0.145017	0.0118759	0.990525	0.994084	Lpcat2
ENSMUSG00000020346	3699.83	0.000624876	0.0546874	0.0114263	0.990883	0.994211	Mgat1
ENSMUSG00000021867	1508.98	-0.000777428	0.0676445	-0.0114928	0.99083	0.994211	Tmem254b
ENSMUSG00000035283	66.4176	-0.00232886	0.203935	-0.0114196	0.990889	0.994211	Adrb1
ENSMUSG00000092329	9095.26	0.000852271	0.073292	0.0116284	0.990722	0.994211	Galnt2l
ENSMUSG00000079262	18.3697	0.00249652	0.224357	0.0111275	0.991122	0.994386	Slco1a6
ENSMUSG00000048310	2885.38	-0.000601308	0.0554961	-0.0108351	0.991355	0.99456	Pskh1
ENSMUSG00000059824	734.539	-0.00100795	0.0957525	-0.0105266	0.991601	0.994704	Dbp
ENSMUSG00000068823	23676.4	-0.00042956	0.0408875	-0.0105059	0.991618	0.994704	Csde1
ENSMUSG00000030468	583.079	-0.00156597	0.151862	-0.0103118	0.991773	0.994741	Siglecg
ENSMUSG00000037096	651.548	0.00107636	0.103835	0.010366	0.991729	0.994741	Gm9762
ENSMUSG00000040167	2107.3	-0.000875605	0.0914672	-0.00957289	0.992362	0.995172	Ikzf5
ENSMUSG00000043895	1944.39	0.000874706	0.0916017	0.00954902	0.992381	0.995172	S1pr2
ENSMUSG00000091983	3.83923	0.00137616	0.142303	0.00967063	0.992284	0.995172	Olfr457
ENSMUSG00000021499	8.48726	0.00190877	0.20176	0.00946061	0.992452	0.995184	Catsper3
ENSMUSG00000020546	1840.28	0.000566028	0.062233	0.00909531	0.992743	0.995416	Stxbp4
ENSMUSG00000043445	1525.61	0.000699359	0.078722	0.00888391	0.992912	0.995466	Pgp
ENSMUSG00000074212	4834.92	0.000673689	0.0754155	0.00893303	0.992873	0.995466	Dnajb14
ENSMUSG00000022772	6530.21	-0.000436713	0.0514078	-0.00849509	0.993222	0.995681	Senp5
ENSMUSG00000024295	6.66557	-0.00139975	0.166803	-0.00839165	0.993305	0.995681	Cyp4f41-ps
ENSMUSG00000067081	14.9139	-0.00184931	0.218631	-0.00845859	0.993251	0.995681	Asb18
ENSMUSG00000052821	67.8333	-0.0015893	0.198304	-0.00801445	0.993605	0.995875	Cysltr1
ENSMUSG00000059776	6.42774	-0.00106971	0.133697	-0.00800105	0.993616	0.995875	Rpl13-ps6
ENSMUSG00000018554	25.4555	-0.0017268	0.223395	-0.0077298	0.993833	0.996032	Ybx2
ENSMUSG00000025436	187.147	0.001042	0.148383	0.00702237	0.994397	0.996538	Atp23
ENSMUSG00000019320	103.575	-0.00133078	0.194147	-0.00685448	0.994531	0.996613	Noxo1
ENSMUSG00000010592	17.574	0.00149121	0.222337	0.00670701	0.994649	0.996671	Dazl
ENSMUSG00000025958	2848.45	-0.000492944	0.0750402	-0.00656907	0.994759	0.996722	Creb1
ENSMUSG00000027022	31.3867	-0.00140913	0.225191	-0.00625747	0.995007	0.996846	Xirp2
ENSMUSG00000029534	1224.29	-0.000528378	0.0853567	-0.00619024	0.995061	0.996846	St7
ENSMUSG00000039929	531.186	0.000648021	0.103679	0.00625025	0.995013	0.996846	Urb1
ENSMUSG00000023084	4.3227	-0.000891263	0.147031	-0.00606175	0.995163	0.996889	Lrrc71
ENSMUSG00000060441	67.6409	-0.00119144	0.20179	-0.00590435	0.995289	0.996955	Trim5
ENSMUSG00000032501	466.964	0.000584781	0.100788	0.00580209	0.995371	0.996977	Trib1
ENSMUSG00000003585	76.6851	-0.0011248	0.204625	-0.00549689	0.995614	0.997057	Sec14l2
ENSMUSG00000029173	975.571	-0.000464239	0.0850249	-0.00546004	0.995644	0.997057	Sepsecs
ENSMUSG00000036504	743.294	-0.000501347	0.091987	-0.0054502	0.995651	0.997057	Phpt1
ENSMUSG00000075112	5.58979	0.000969894	0.17947	0.00540421	0.995688	0.997057	Olfr1211
ENSMUSG00000058626	19.4888	-0.00116625	0.222151	-0.0052498	0.995811	0.997061	Capn11
ENSMUSG00000080762	6.90002	-0.00101135	0.190931	-0.00529692	0.995774	0.997061	Gm11879
ENSMUSG00000039611	1005.15	0.000369211	0.0763159	0.00483793	0.99614	0.997316	Tmem246
ENSMUSG00000075121	19.0463	-0.00106284	0.222289	-0.00478132	0.996185	0.997316	Olfr1195
ENSMUSG00000025716	17.5945	-0.0010264	0.223059	-0.00460149	0.996329	0.9974	Myo3a
ENSMUSG00000038570	68.5494	0.000863776	0.208487	0.00414308	0.996694	0.997696	Saxo2
ENSMUSG00000071649	1416.75	0.00026824	0.0657228	0.00408138	0.996744	0.997696	B3gat3
ENSMUSG00000030474	16.5254	-0.000853983	0.22012	-0.00387963	0.996905	0.997798	Siglece
ENSMUSG00000042225	2499.61	0.000237768	0.0635924	0.00373894	0.997017	0.99785	Ammecr1
ENSMUSG00000026764	4325.96	-0.000298166	0.0831486	-0.00358594	0.997139	0.997876	Kif5c
ENSMUSG00000029725	337.321	-0.000454369	0.130443	-0.00348328	0.997221	0.997876	Ppp1r35
ENSMUSG00000083853	8.07857	0.00070606	0.198916	0.00354954	0.997168	0.997876	Gm15696
ENSMUSG00000045136	7211.19	0.000178848	0.0532318	0.0033598	0.997319	0.997915	Tubb2b
ENSMUSG00000078625	9.59489	0.000593724	0.199976	0.00296898	0.997631	0.998167	Gm12789
ENSMUSG00000049011	72.135	0.000515202	0.197968	0.00260245	0.997924	0.9984	Olfr729
ENSMUSG00000006307	3163.51	-0.000206929	0.0891308	-0.00232163	0.998148	0.998505	Kmt2b
ENSMUSG00000020634	1834.92	0.00015271	0.0650634	0.00234709	0.998127	0.998505	Ubxn2a
ENSMUSG00000028600	368.514	-0.000169628	0.134959	-0.00125689	0.998997	0.999295	Podn
ENSMUSG00000048483	4.86152	-0.000176267	0.149644	-0.00117791	0.99906	0.999299	Zdhhc22
ENSMUSG00000019809	940.692	8.52e-05	0.0777898	0.00109493	0.999126	0.999305	Pex3
ENSMUSG00000026715	27.6158	0.000197376	0.225538	0.000875134	0.999302	0.999421	Serpinc1
ENSMUSG00000031173	5.679	0.000110173	0.174984	0.000629621	0.999498	0.999557	Otc
ENSMUSG00000015748	1005.42	-4.87e-05	0.114885	-0.00042377	0.999662	0.999662	Prpf3
ENSMUSG00000000003	0.159703	0.0108973	0.0494161	0.220521	0.825466	NA	Pbsn
ENSMUSG00000000103	0.164276	-0.0123977	0.0494161	-0.250884	0.801904	NA	Zfy2
ENSMUSG00000000157	0.833961	-0.0204565	0.0811256	-0.252159	0.800919	NA	Itgb2l
ENSMUSG00000000159	0.194148	-0.0123977	0.0494161	-0.250884	0.801904	NA	Igsf5
ENSMUSG00000000182	1.3046	-0.0327685	0.093353	-0.351017	0.725576	NA	Fgf23
ENSMUSG00000000183	0.352736	-0.000759385	0.0494161	-0.0153672	0.987739	NA	Fgf6
ENSMUSG00000000202	0.159703	0.0108973	0.0494161	0.220521	0.825466	NA	Btbd17
ENSMUSG00000000204	1.39479	-0.0382408	0.0963112	-0.397054	0.691327	NA	Slfn4
ENSMUSG00000000214	0.15856	0.0108973	0.0494161	0.220521	0.825466	NA	Th
ENSMUSG00000000215	0	NA	NA	NA	NA	NA	Ins2
ENSMUSG00000000216	0.490502	-0.0180528	0.0614515	-0.293774	0.768931	NA	Scnn1g
ENSMUSG00000000244	2.86575	0.0733484	0.140567	0.521804	0.601807	NA	Tspan32
ENSMUSG00000000247	3.4235	0.224863	0.153519	1.46472	0.142998	NA	Lhx2
ENSMUSG00000000248	0.826051	-0.0144337	0.0737137	-0.195807	0.844761	NA	Clec2g
ENSMUSG00000000263	0.317119	0.0225447	0.0494161	0.456223	0.64823	NA	Glra1
ENSMUSG00000000318	0.846546	-0.0661006	0.074972	-0.88167	0.377955	NA	Clec10a
ENSMUSG00000000381	0	NA	NA	NA	NA	NA	Wap
ENSMUSG00000000385	0.628058	0.000278536	0.0669638	0.00415949	0.996681	NA	Tmprss2
ENSMUSG00000000411	0.529887	-0.0194309	0.0626298	-0.31025	0.756371	NA	Tssk3
ENSMUSG00000000435	0.154814	-0.0123977	0.0494161	-0.250884	0.801904	NA	Myf5
ENSMUSG00000000544	0.382111	0.0222171	0.0501774	0.44277	0.657932	NA	Gpa33
ENSMUSG00000000617	0	NA	NA	NA	NA	NA	Grm6
ENSMUSG00000000632	1.68594	0.0310156	0.111934	0.277089	0.781712	NA	Sez6
ENSMUSG00000000701	0	NA	NA	NA	NA	NA	Tcl1b5
ENSMUSG00000000724	2.75054	0.0932269	0.130879	0.712311	0.476272	NA	Cryba1
ENSMUSG00000000730	0.827285	-0.00302874	0.0715969	-0.0423026	0.966257	NA	Dnmt3l
ENSMUSG00000000731	0.645682	-0.00101553	0.060078	-0.0169036	0.986514	NA	Aire
ENSMUSG00000000766	0.414258	-0.0253516	0.0514944	-0.492318	0.622495	NA	Oprm1
ENSMUSG00000000805	0.164276	-0.0123977	0.0494161	-0.250884	0.801904	NA	Car4
ENSMUSG00000000817	0.317119	0.0225447	0.0494161	0.456223	0.64823	NA	Fasl
ENSMUSG00000000869	0	NA	NA	NA	NA	NA	Il4
ENSMUSG00000000889	0.331123	0.0225447	0.0494161	0.456223	0.64823	NA	Dbh
ENSMUSG00000000903	0.515036	-0.0187429	0.0620014	-0.302298	0.762425	NA	Vpreb3
ENSMUSG00000000983	0.15856	0.0108973	0.0494161	0.220521	0.825466	NA	Wfdc18
ENSMUSG00000001023	1.3203	-0.0439927	0.103875	-0.423517	0.671918	NA	S100a5
ENSMUSG00000001027	2.81839	0.129064	0.111034	1.16238	0.245081	NA	Scn4a
ENSMUSG00000001029	1.12813	-0.0125495	0.0950605	-0.132016	0.894972	NA	Icam2
ENSMUSG00000001076	1.69898	0.0976493	0.107643	0.907162	0.364321	NA	C1ql4
ENSMUSG00000001095	0.487304	-0.0150871	0.0543023	-0.277836	0.781138	NA	Slc13a2
ENSMUSG00000001103	0.164276	-0.0123977	0.0494161	-0.250884	0.801904	NA	Sebox
ENSMUSG00000001155	0.784429	0.041244	0.0695725	0.59282	0.553302	NA	Ftcd
ENSMUSG00000001168	0	NA	NA	NA	NA	NA	Oas1h
ENSMUSG00000001444	2.94233	0.216548	0.141005	1.53575	0.1246	NA	Tbx21
ENSMUSG00000001494	0.507563	-0.0191188	0.0617718	-0.309507	0.756936	NA	Sost
ENSMUSG00000001508	1.23934	-0.00643361	0.093185	-0.0690413	0.944957	NA	Sgca
ENSMUSG00000001583	2.43804	0.0711763	0.135392	0.525706	0.599093	NA	Tnk1
ENSMUSG00000001588	3.29643	-0.0163867	0.151101	-0.108449	0.91364	NA	Acap1
ENSMUSG00000001670	0	NA	NA	NA	NA	NA	Tat
ENSMUSG00000001672	1.16038	0.0544652	0.0902942	0.603197	0.546378	NA	Marveld3
ENSMUSG00000001804	0.164276	-0.0123977	0.0494161	-0.250884	0.801904	NA	Dsg4
ENSMUSG00000001823	0	NA	NA	NA	NA	NA	Hoxd12
ENSMUSG00000001865	1.24452	-0.0577642	0.0928964	-0.621813	0.534065	NA	Cpa3
ENSMUSG00000001901	1.11343	0.0859506	0.0929703	0.924495	0.355229	NA	Kcnh6
ENSMUSG00000001943	1.54146	0.0310249	0.0972036	0.319175	0.749594	NA	Vsig2
ENSMUSG00000002007	2.52119	0.00759747	0.118818	0.063942	0.949016	NA	Srpk3
ENSMUSG00000002033	0.629774	0.0251494	0.0582962	0.431407	0.666173	NA	Cd3g
ENSMUSG00000002100	1.27923	0.032163	0.0929942	0.34586	0.729448	NA	Mybpc3
ENSMUSG00000002204	2.57047	0.102502	0.13113	0.781679	0.434403	NA	Napsa
ENSMUSG00000002240	0	NA	NA	NA	NA	NA	Prr27
ENSMUSG00000002500	1.16268	-0.0766834	0.0945782	-0.810794	0.417484	NA	Rpl3l
ENSMUSG00000002588	0.15856	0.0108973	0.0494161	0.220521	0.825466	NA	Pon1
ENSMUSG00000002633	0.329989	0.0225447	0.0494161	0.456223	0.64823	NA	Shh
ENSMUSG00000002664	0	NA	NA	NA	NA	NA	Pspn
ENSMUSG00000002930	2.16018	0.0115237	0.128682	0.089552	0.928643	NA	Ppp1r17
ENSMUSG00000003051	0.832683	0.0851845	0.0758614	1.1229	0.261482	NA	Elf3
ENSMUSG00000003053	1.47776	0.131845	0.105255	1.25263	0.210341	NA	Cyp2c29
ENSMUSG00000003227	1.28327	0.125114	0.0908169	1.37766	0.16831	NA	Edar
ENSMUSG00000003379	2.40195	0.0894696	0.122404	0.73094	0.464816	NA	Cd79a
ENSMUSG00000003476	0.154814	-0.0123977	0.0494161	-0.250884	0.801904	NA	Crhr2
ENSMUSG00000003477	0	NA	NA	NA	NA	NA	Inmt
ENSMUSG00000003484	1.52659	-0.000745261	0.0940006	-0.00792826	0.993674	NA	Cyp4f18
ENSMUSG00000003505	0	NA	NA	NA	NA	NA	Psg18
ENSMUSG00000003555	0.15856	0.0108973	0.0494161	0.220521	0.825466	NA	Cyp17a1
ENSMUSG00000003657	0.691337	-0.000868202	0.0687091	-0.0126359	0.989918	NA	Calb2
ENSMUSG00000004038	0	NA	NA	NA	NA	NA	Gstm3
ENSMUSG00000004296	0.15856	0.0108973	0.0494161	0.220521	0.825466	NA	Il12b
ENSMUSG00000004328	1.44719	0.0171826	0.0978877	0.175534	0.86066	NA	Hif3a
ENSMUSG00000004341	0.164276	-0.0123977	0.0494161	-0.250884	0.801904	NA	Gpx6
ENSMUSG00000004344	0.164276	-0.0123977	0.0494161	-0.250884	0.801904	NA	Gpx5
ENSMUSG00000004366	0.171422	0.0108973	0.0494161	0.220521	0.825466	NA	Sst
ENSMUSG00000004540	1.16264	0.0192716	0.104188	0.184971	0.853252	NA	Psg17
ENSMUSG00000004542	0.481187	-0.0136324	0.0541609	-0.251702	0.801271	NA	Psg19
ENSMUSG00000004552	0.366504	0.00108804	0.0496222	0.0219264	0.982507	NA	Ctse
ENSMUSG00000004612	0.342844	0.0225447	0.0494161	0.456223	0.64823	NA	Nkg7
ENSMUSG00000004630	0.319406	0.0225447	0.0494161	0.456223	0.64823	NA	Pcp2
ENSMUSG00000004654	0	NA	NA	NA	NA	NA	Ghrhr
ENSMUSG00000004814	0.548675	-0.0265672	0.0635254	-0.418214	0.675791	NA	Ccl24
ENSMUSG00000004821	0	NA	NA	NA	NA	NA	Tmed11
ENSMUSG00000004842	2.11126	0.128087	0.124407	1.02959	0.303204	NA	Pou1f1
ENSMUSG00000004902	0.684669	-0.0430367	0.0762172	-0.564658	0.572306	NA	Slc25a18
ENSMUSG00000004939	3.10359	0.0475305	0.144575	0.328761	0.742337	NA	Nmrk2
ENSMUSG00000004948	1.02066	-0.0503382	0.0865282	-0.581755	0.560732	NA	Zp3
ENSMUSG00000004988	0.171422	0.0108973	0.0494161	0.220521	0.825466	NA	Fxyd4
ENSMUSG00000005202	0	NA	NA	NA	NA	NA	Shbg
ENSMUSG00000005232	0	NA	NA	NA	NA	NA	G6pc2
ENSMUSG00000005320	2.62453	0.233639	0.127991	1.82543	0.0679359	NA	Fgfr4
ENSMUSG00000005474	1.23877	0.0961152	0.0981968	0.978802	0.327678	NA	Myl10
ENSMUSG00000005503	0.991046	0.101485	0.0824008	1.23161	0.218096	NA	Evx1
ENSMUSG00000005547	0	NA	NA	NA	NA	NA	Cyp2a5
ENSMUSG00000005640	1.63713	0.0402485	0.108233	0.371867	0.709992	NA	Insrr
ENSMUSG00000005649	0.171422	0.0108973	0.0494161	0.220521	0.825466	NA	Cabp5
ENSMUSG00000005677	1.1552	0.0941649	0.0939501	1.00229	0.316206	NA	Nr1i3
ENSMUSG00000005696	0.761374	-0.0533551	0.0620326	-0.860114	0.389726	NA	Sh2d1a
ENSMUSG00000005716	0	NA	NA	NA	NA	NA	Pvalb
ENSMUSG00000005763	1.81993	-0.0305673	0.104227	-0.293275	0.769312	NA	Cd247
ENSMUSG00000005800	3.61137	0.209788	0.154613	1.35685	0.174827	NA	Mmp8
ENSMUSG00000005824	2.57715	-0.0249255	0.126242	-0.197442	0.843482	NA	Tnfsf14
ENSMUSG00000005864	0.69727	-0.0403866	0.0614583	-0.657138	0.511092	NA	Cnga2
ENSMUSG00000005883	0.557179	-0.0386976	0.0573926	-0.674261	0.500146	NA	Spo11
ENSMUSG00000005892	0.353894	-0.000764448	0.0494161	-0.0154696	0.987658	NA	Trh
ENSMUSG00000005952	1.72404	-0.0418337	0.11494	-0.363959	0.715888	NA	Trpv1
ENSMUSG00000005980	0.893332	0.0252117	0.0822472	0.306536	0.759197	NA	Dnase1
ENSMUSG00000006056	0.317119	0.0225447	0.0494161	0.456223	0.64823	NA	Calcoco2
ENSMUSG00000006143	0.847337	0.0181275	0.0742722	0.244068	0.807178	NA	Upk3bl
ENSMUSG00000006200	0	NA	NA	NA	NA	NA	Rhox6
ENSMUSG00000006204	0.851469	0.0175405	0.0814179	0.215438	0.829426	NA	Cdcp3
ENSMUSG00000006270	0.831741	0.0676408	0.0678817	0.99645	0.319031	NA	Vax1
ENSMUSG00000006310	1.78933	0.0835049	0.122258	0.68302	0.494594	NA	Zbtb32
ENSMUSG00000006311	0.154814	-0.0123977	0.0494161	-0.250884	0.801904	NA	Etv2
ENSMUSG00000006345	2.2716	0.0288721	0.129483	0.222979	0.823552	NA	Ggt1
ENSMUSG00000006389	0.164276	-0.0123977	0.0494161	-0.250884	0.801904	NA	Mpl
ENSMUSG00000006469	0	NA	NA	NA	NA	NA	Slc34a3
ENSMUSG00000006522	0.507032	0.0138488	0.0549486	0.252032	0.801016	NA	Itih3
ENSMUSG00000006529	0.661812	0.00142971	0.0679183	0.0210505	0.983205	NA	Itih1
ENSMUSG00000006538	2.9101	0.252921	0.140366	1.80186	0.0715669	NA	Ihh
ENSMUSG00000006546	0	NA	NA	NA	NA	NA	Cryba2
ENSMUSG00000006570	0	NA	NA	NA	NA	NA	Defb2
ENSMUSG00000006574	0.319406	0.0225447	0.0494161	0.456223	0.64823	NA	Slc4a1
ENSMUSG00000006642	0.482542	0.0155884	0.0610148	0.255485	0.798348	NA	Tcf23
ENSMUSG00000006777	0	NA	NA	NA	NA	NA	Krt23
ENSMUSG00000006948	0	NA	NA	NA	NA	NA	Klk4
ENSMUSG00000007034	0.794156	0.014489	0.0721951	0.200692	0.84094	NA	Slc44a4
ENSMUSG00000007107	0.164276	-0.0123977	0.0494161	-0.250884	0.801904	NA	Atp1a4
ENSMUSG00000007209	0	NA	NA	NA	NA	NA	Ceacam9
ENSMUSG00000007457	0.957253	-0.0783131	0.0724943	-1.08027	0.280024	NA	2310003L06Rik
ENSMUSG00000007877	1.46885	0.012987	0.104448	0.12434	0.901046	NA	Tcap
ENSMUSG00000007907	0.314513	-0.000762758	0.0494161	-0.0154354	0.987685	NA	Cabs1
ENSMUSG00000007944	2.49412	-0.106989	0.138008	-0.775241	0.438197	NA	Ttc9b
ENSMUSG00000007946	2.13702	0.191333	0.120976	1.58158	0.113745	NA	Phox2a
ENSMUSG00000008482	0.799814	0.0198327	0.0803465	0.24684	0.805032	NA	Rnf151
ENSMUSG00000008590	1.32091	0.129773	0.0923745	1.40486	0.160063	NA	Htr3b
ENSMUSG00000008601	1.3068	-0.0105831	0.0959914	-0.11025	0.912211	NA	Rab25
ENSMUSG00000008789	0.164276	-0.0123977	0.0494161	-0.250884	0.801904	NA	Ceacam5
ENSMUSG00000008813	0	NA	NA	NA	NA	NA	Tppp2
ENSMUSG00000008843	0	NA	NA	NA	NA	NA	Cldn13
ENSMUSG00000008874	0	NA	NA	NA	NA	NA	Clec3a
ENSMUSG00000008932	3.13616	0.167025	0.150021	1.11335	0.265558	NA	Slc1a7
ENSMUSG00000009047	0.154814	-0.0123977	0.0494161	-0.250884	0.801904	NA	Gm5965
ENSMUSG00000009070	0.348965	-0.0240452	0.0494161	-0.486586	0.626552	NA	Rsph14
ENSMUSG00000009075	0.511092	0.0125299	0.0552038	0.226975	0.820443	NA	Cabp7
ENSMUSG00000009093	0.784813	0.0148796	0.0727872	0.204425	0.838021	NA	Gstt4
ENSMUSG00000009114	1.82512	0.0816673	0.113758	0.717902	0.472818	NA	2610028H24Rik
ENSMUSG00000009115	0.15856	0.0108973	0.0494161	0.220521	0.825466	NA	Spatc1l
ENSMUSG00000009210	0	NA	NA	NA	NA	NA	Prr29
ENSMUSG00000009214	0.164276	-0.0123977	0.0494161	-0.250884	0.801904	NA	Mymk
ENSMUSG00000009216	1.1591	0.0128186	0.0913175	0.140374	0.888365	NA	Fam163b
ENSMUSG00000009246	2.41933	0.0451126	0.122181	0.369226	0.711959	NA	Trpm5
ENSMUSG00000009350	0.194148	-0.0123977	0.0494161	-0.250884	0.801904	NA	Mpo
ENSMUSG00000009356	0	NA	NA	NA	NA	NA	Lpo
ENSMUSG00000009471	0.15856	0.0108973	0.0494161	0.220521	0.825466	NA	Myod1
ENSMUSG00000009487	2.36496	0.0305121	0.118671	0.257115	0.79709	NA	Otog
ENSMUSG00000009545	1.77263	0.0955043	0.116779	0.817819	0.41346	NA	Kcnq1
ENSMUSG00000009551	0.313363	-0.000792766	0.0494161	-0.0160427	0.9872	NA	6330409D20Rik
ENSMUSG00000009588	1.44943	0.0568611	0.107473	0.529072	0.596756	NA	St6galnac1
ENSMUSG00000009596	1.59066	0.0313047	0.117298	0.266881	0.78956	NA	Taf7l
ENSMUSG00000009646	0.500526	0.0133199	0.0617795	0.215604	0.829297	NA	Pla2g12b
ENSMUSG00000009876	1.99775	-0.0907077	0.12823	-0.707385	0.479327	NA	Cox4i2
ENSMUSG00000010122	1.02587	-0.0671126	0.077593	-0.864931	0.387077	NA	Slc47a1
ENSMUSG00000010136	0.484778	0.0167895	0.0609693	0.275377	0.783027	NA	Pifo
ENSMUSG00000010435	0	NA	NA	NA	NA	NA	Spaca7
ENSMUSG00000010529	1.83619	0.0853564	0.112799	0.756709	0.449224	NA	Gm266
ENSMUSG00000010796	2.24732	0.121948	0.124604	0.978681	0.327737	NA	Asz1
ENSMUSG00000010841	0.194148	-0.0123977	0.0494161	-0.250884	0.801904	NA	Cfap97d1
ENSMUSG00000011118	0	NA	NA	NA	NA	NA	Panx3
ENSMUSG00000011154	2.31686	-0.0566073	0.134057	-0.422262	0.672834	NA	Cfap161
ENSMUSG00000011171	2.47331	0.0525037	0.134791	0.38952	0.696892	NA	Vipr2
ENSMUSG00000011486	0.15856	0.0108973	0.0494161	0.220521	0.825466	NA	Slc25a41
ENSMUSG00000011632	2.31409	0.100868	0.127273	0.792539	0.428047	NA	Pinlyp
ENSMUSG00000012042	0.171422	0.0108973	0.0494161	0.220521	0.825466	NA	4930579F01Rik
ENSMUSG00000012187	0.15856	0.0108973	0.0494161	0.220521	0.825466	NA	Mogat1
ENSMUSG00000012211	1.26563	-0.0675613	0.0947218	-0.71326	0.475685	NA	Tex22
ENSMUSG00000012282	0.194148	-0.0123977	0.0494161	-0.250884	0.801904	NA	Wnt8a
ENSMUSG00000012350	2.56834	0.0198421	0.12594	0.157552	0.874809	NA	Ehf
ENSMUSG00000012428	0.32398	-0.000752131	0.0494161	-0.0152204	0.987856	NA	Steap4
ENSMUSG00000012520	0	NA	NA	NA	NA	NA	Phox2b
ENSMUSG00000012705	3.10475	-0.0624206	0.147875	-0.422117	0.672939	NA	Retn
ENSMUSG00000012777	0.678315	0.0272875	0.0609471	0.447725	0.654351	NA	Acp4
ENSMUSG00000013083	0	NA	NA	NA	NA	NA	2200002J24Rik
ENSMUSG00000013091	1.2376	-0.0728946	0.0998191	-0.730267	0.465227	NA	Tmem190
ENSMUSG00000013158	3.48967	-0.0689832	0.153239	-0.450167	0.65259	NA	4933405L10Rik
ENSMUSG00000013338	3.14527	-0.190593	0.134017	-1.42215	0.154982	NA	Fer1l4
ENSMUSG00000013353	3.58656	0.0740503	0.155094	0.477455	0.633038	NA	4931406B18Rik
ENSMUSG00000013483	1.95844	0.0624472	0.10755	0.580634	0.561487	NA	Card14
ENSMUSG00000013523	1.69701	0.0342092	0.0961204	0.355899	0.721916	NA	Bcas1
ENSMUSG00000013611	2.96895	0.0874995	0.136936	0.638982	0.522834	NA	Snx31
ENSMUSG00000013643	0	NA	NA	NA	NA	NA	Lypd8
ENSMUSG00000013653	0	NA	NA	NA	NA	NA	1810065E05Rik
ENSMUSG00000013668	0.15856	0.0108973	0.0494161	0.220521	0.825466	NA	4933402N03Rik
ENSMUSG00000013766	0	NA	NA	NA	NA	NA	Ly6g6e
ENSMUSG00000013936	2.40737	-0.0966416	0.125929	-0.767432	0.442824	NA	Myl2
ENSMUSG00000013974	0.154814	-0.0123977	0.0494161	-0.250884	0.801904	NA	Mcemp1
ENSMUSG00000014030	3.13073	0.0691833	0.128401	0.538805	0.590021	NA	Pax5
ENSMUSG00000014104	0	NA	NA	NA	NA	NA	Sval2
ENSMUSG00000014198	2.27887	-0.00388558	0.13185	-0.0294696	0.97649	NA	Zfp385c
ENSMUSG00000014351	0.164276	-0.0123977	0.0494161	-0.250884	0.801904	NA	Gip
ENSMUSG00000014453	0	NA	NA	NA	NA	NA	Blk
ENSMUSG00000014529	0	NA	NA	NA	NA	NA	Tmbim7
ENSMUSG00000014542	0	NA	NA	NA	NA	NA	Clec4f
ENSMUSG00000014543	1.15056	0.0455184	0.0894732	0.508738	0.610936	NA	Klra17
ENSMUSG00000014609	0	NA	NA	NA	NA	NA	Chrne
ENSMUSG00000014686	0.63998	0.00111794	0.0673075	0.0166095	0.986748	NA	Ceacam16
ENSMUSG00000014747	0.15856	0.0108973	0.0494161	0.220521	0.825466	NA	Ankrd53
ENSMUSG00000015001	0.357427	0.00325078	0.0494262	0.0657703	0.947561	NA	Oc90
ENSMUSG00000015090	0	NA	NA	NA	NA	NA	Ptgds
ENSMUSG00000015093	1.3035	-0.0269525	0.101184	-0.266371	0.789954	NA	Clic3
ENSMUSG00000015242	0.194148	-0.0123977	0.0494161	-0.250884	0.801904	NA	Nipsnap3a
ENSMUSG00000015365	0.385426	0.00794398	0.0504296	0.157526	0.87483	NA	Mov10l1
ENSMUSG00000015401	0.164276	-0.0123977	0.0494161	-0.250884	0.801904	NA	Cltrn
ENSMUSG00000015405	2.58305	0.139648	0.13604	1.02653	0.304643	NA	Ace2
ENSMUSG00000015437	1.33608	0.100433	0.0818566	1.22694	0.219844	NA	Gzmb
ENSMUSG00000015441	0	NA	NA	NA	NA	NA	Gzmf
ENSMUSG00000015443	0.342844	0.0225447	0.0494161	0.456223	0.64823	NA	Gzmn
ENSMUSG00000015484	0.309629	-0.0240452	0.0494161	-0.486586	0.626552	NA	Fam163a
ENSMUSG00000015519	0.773276	-0.0272338	0.0645475	-0.421919	0.673084	NA	2310057J18Rik
ENSMUSG00000015579	0.482185	0.0398065	0.054396	0.73179	0.464297	NA	Nkx2-5
ENSMUSG00000015627	2.68889	-0.102294	0.128938	-0.793357	0.42757	NA	Gata5
ENSMUSG00000015665	0	NA	NA	NA	NA	NA	Awat1
ENSMUSG00000015787	0.15856	0.0108973	0.0494161	0.220521	0.825466	NA	Abo
ENSMUSG00000015879	2.76442	0.208206	0.130692	1.5931	0.111137	NA	Fam184b
ENSMUSG00000015890	2.94876	-0.0033554	0.145765	-0.0230192	0.981635	NA	Amdhd1
ENSMUSG00000015962	0.171422	0.0108973	0.0494161	0.220521	0.825466	NA	1700016C15Rik
ENSMUSG00000015966	0.15856	0.0108973	0.0494161	0.220521	0.825466	NA	Il17rb
ENSMUSG00000015970	2.33762	-0.0586934	0.125053	-0.469347	0.638822	NA	Chdh
ENSMUSG00000016179	0.194148	-0.0123977	0.0494161	-0.250884	0.801904	NA	Camk1g
ENSMUSG00000016194	1.48589	-0.0269448	0.0964404	-0.279393	0.779943	NA	Hsd11b1
ENSMUSG00000016255	0.159703	0.0108973	0.0494161	0.220521	0.825466	NA	Tubb1
ENSMUSG00000016283	2.59623	0.0537862	0.133366	0.403299	0.686728	NA	H2-M2
ENSMUSG00000016327	0	NA	NA	NA	NA	NA	Atp1b4
ENSMUSG00000016498	1.0367	0.0300769	0.0874005	0.344128	0.73075	NA	Pdcd1lg2
ENSMUSG00000016524	0.95744	0.0703783	0.087819	0.801402	0.422899	NA	Il19
ENSMUSG00000016529	2.50641	-0.105839	0.137976	-0.767087	0.44303	NA	Il10
ENSMUSG00000016626	0	NA	NA	NA	NA	NA	Nlrp14
ENSMUSG00000016942	1.15371	0.0606523	0.0782058	0.775547	0.438016	NA	Tmprss6
ENSMUSG00000016982	3.54613	-0.0738318	0.156708	-0.471143	0.637538	NA	Pom121l2
ENSMUSG00000016998	0	NA	NA	NA	NA	NA	Svs4
ENSMUSG00000017000	0	NA	NA	NA	NA	NA	Svs6
ENSMUSG00000017002	3.05152	-0.103037	0.139045	-0.741036	0.458672	NA	Slpi
ENSMUSG00000017003	0	NA	NA	NA	NA	NA	Svs3a
ENSMUSG00000017004	0	NA	NA	NA	NA	NA	Svs5
ENSMUSG00000017007	0.835371	-0.00240587	0.0807125	-0.0298079	0.97622	NA	Rbpjl
ENSMUSG00000017049	0	NA	NA	NA	NA	NA	Ccdc70
ENSMUSG00000017064	0.829602	-0.0225599	0.0810751	-0.278259	0.780813	NA	Prl5a1
ENSMUSG00000017165	0.15856	0.0108973	0.0494161	0.220521	0.825466	NA	Gast
ENSMUSG00000017204	3.1917	-0.0521038	0.139479	-0.37356	0.708731	NA	Gsdma
ENSMUSG00000017211	0.489696	0.0521356	0.0616329	0.845906	0.397605	NA	Gsdma2
ENSMUSG00000017300	2.30826	-0.00852443	0.121426	-0.0702026	0.944032	NA	Tnnc2
ENSMUSG00000017309	2.78826	0.165412	0.140641	1.17613	0.239542	NA	Cd300lg
ENSMUSG00000017310	0.159703	0.0108973	0.0494161	0.220521	0.825466	NA	Spint4
ENSMUSG00000017311	0.171422	0.0108973	0.0494161	0.220521	0.825466	NA	Pyy
ENSMUSG00000017316	0	NA	NA	NA	NA	NA	Ppy
ENSMUSG00000017344	0.660414	0.0439995	0.075151	0.585481	0.558224	NA	Vtn
ENSMUSG00000017453	0.194148	-0.0123977	0.0494161	-0.250884	0.801904	NA	Pipox
ENSMUSG00000017588	0	NA	NA	NA	NA	NA	Krt27
ENSMUSG00000017720	0	NA	NA	NA	NA	NA	Trp53tg5
ENSMUSG00000017723	0	NA	NA	NA	NA	NA	Wfdc2
ENSMUSG00000017733	0	NA	NA	NA	NA	NA	Eppin
ENSMUSG00000017767	2.16658	-0.0451321	0.123125	-0.366556	0.71395	NA	Spata25
ENSMUSG00000017832	0.49045	-0.0181197	0.0614458	-0.294889	0.768079	NA	Hspb9
ENSMUSG00000017868	1.32351	0.0224184	0.095091	0.235757	0.813621	NA	Sgk2
ENSMUSG00000017922	0.503051	0.0196246	0.0617376	0.317871	0.750583	NA	Prl3c1
ENSMUSG00000017950	0	NA	NA	NA	NA	NA	Hnf4a
ENSMUSG00000018168	1.37328	0.0921291	0.0784627	1.17418	0.240325	NA	Ikzf3
ENSMUSG00000018211	0	NA	NA	NA	NA	NA	Wfdc15b
ENSMUSG00000018459	2.73859	-0.124952	0.125002	-0.999598	0.317505	NA	Slc13a3
ENSMUSG00000018486	0.171422	0.0108973	0.0494161	0.220521	0.825466	NA	Wnt9b
ENSMUSG00000018569	1.48732	0.0206699	0.100832	0.204995	0.837576	NA	Cldn7
ENSMUSG00000018589	1.27618	0.0631534	0.0926013	0.681992	0.495244	NA	Glra2
ENSMUSG00000018595	0.159703	0.0108973	0.0494161	0.220521	0.825466	NA	Glra4
ENSMUSG00000018620	0.47911	0.0332308	0.0495054	0.671257	0.502057	NA	Mmp20
ENSMUSG00000018623	0.342844	0.0225447	0.0494161	0.456223	0.64823	NA	Mmp7
ENSMUSG00000018634	0.520389	-0.0187321	0.0622914	-0.300717	0.76363	NA	Crhr1
ENSMUSG00000018656	0.171422	0.0108973	0.0494161	0.220521	0.825466	NA	Tcaf3
ENSMUSG00000018698	2.0852	0.0481795	0.12248	0.393367	0.694048	NA	Lhx1
ENSMUSG00000018727	0.769857	-0.00569059	0.0639547	-0.0889784	0.929099	NA	Cpsf4l
ENSMUSG00000018776	1.50177	0.0554655	0.109446	0.506785	0.612306	NA	Slc35g3
ENSMUSG00000018822	0.319085	-0.0240452	0.0494161	-0.486586	0.626552	NA	Sfrp5
ENSMUSG00000018844	0.171422	0.0108973	0.0494161	0.220521	0.825466	NA	Fndc8
ENSMUSG00000018862	0	NA	NA	NA	NA	NA	Otop3
ENSMUSG00000018868	0	NA	NA	NA	NA	NA	Pnpla5
ENSMUSG00000018893	0.824042	-0.0877674	0.076511	-1.14712	0.251331	NA	Mb
ENSMUSG00000018907	0	NA	NA	NA	NA	NA	Alox12e
ENSMUSG00000018914	0	NA	NA	NA	NA	NA	Il3
ENSMUSG00000018916	0.478484	0.0399797	0.0542472	0.736991	0.461128	NA	Csf2
ENSMUSG00000018919	2.97321	0.183399	0.139471	1.31496	0.188524	NA	Tm4sf5
ENSMUSG00000018924	1.78439	0.119209	0.111147	1.07253	0.283483	NA	Alox15
ENSMUSG00000018925	0.159703	0.0108973	0.0494161	0.220521	0.825466	NA	Heatr9
ENSMUSG00000018973	1.76266	0.0537868	0.114793	0.468554	0.639389	NA	Hoxb1
ENSMUSG00000019102	0.513248	-0.0561437	0.0624763	-0.898641	0.368844	NA	Aldh3a1
ENSMUSG00000019232	1.51309	0.111209	0.0856942	1.29774	0.194377	NA	Etnppl
ENSMUSG00000019312	1.43187	-0.141744	0.0953889	-1.48595	0.137291	NA	Grb7
ENSMUSG00000019359	0.678132	-0.0389714	0.0758316	-0.51392	0.607308	NA	Gdpd2
ENSMUSG00000019368	0.319073	-0.0240452	0.0494161	-0.486586	0.626552	NA	Sec14l4
ENSMUSG00000019429	0	NA	NA	NA	NA	NA	Ffar3
ENSMUSG00000019489	0	NA	NA	NA	NA	NA	Cd70
ENSMUSG00000019762	0.755184	-0.00248963	0.0769718	-0.0323447	0.974197	NA	Iyd
ENSMUSG00000019803	2.66933	0.0670074	0.133038	0.50367	0.614493	NA	Nr2e1
ENSMUSG00000019815	0.66863	0.02299	0.0608754	0.377656	0.705686	NA	Zc2hc1b
ENSMUSG00000019834	0	NA	NA	NA	NA	NA	Slc22a16
ENSMUSG00000019836	0.328552	-0.0240452	0.0494161	-0.486586	0.626552	NA	Amd-ps4
ENSMUSG00000019893	2.78638	0.254569	0.124643	2.04239	0.041113	NA	Ros1
ENSMUSG00000019900	0.384312	-0.00396562	0.0503925	-0.0786945	0.937276	NA	Rfx6
ENSMUSG00000019905	0.15856	0.0108973	0.0494161	0.220521	0.825466	NA	Gprc6a
ENSMUSG00000019909	0	NA	NA	NA	NA	NA	Fam162b
ENSMUSG00000019933	1.82303	0.0727739	0.111421	0.653141	0.513665	NA	Mrln
ENSMUSG00000019936	2.18889	-0.112891	0.132492	-0.852058	0.394182	NA	Epyc
ENSMUSG00000020007	3.15791	-0.17971	0.144329	-1.24514	0.213081	NA	Il20ra
ENSMUSG00000020037	1.20178	0.040088	0.104481	0.383685	0.701212	NA	Rfx4
ENSMUSG00000020051	0	NA	NA	NA	NA	NA	Pah
ENSMUSG00000020061	2.33216	0.126665	0.127794	0.991171	0.321602	NA	Mybpc1
ENSMUSG00000020067	0.15856	0.0108973	0.0494161	0.220521	0.825466	NA	Mypn
ENSMUSG00000020081	0.802374	-0.067059	0.067315	-0.996197	0.319155	NA	Tacr2
ENSMUSG00000020096	2.44496	0.0685408	0.115521	0.593319	0.552968	NA	Tbata
ENSMUSG00000020125	0.171422	0.0108973	0.0494161	0.220521	0.825466	NA	Elane
ENSMUSG00000020159	0.513244	-0.0561443	0.062476	-0.898654	0.368837	NA	Gabrp
ENSMUSG00000020168	0.529857	-0.0194067	0.0626296	-0.309864	0.756664	NA	Olfr299
ENSMUSG00000020169	1.07376	0.0204889	0.0706274	0.290098	0.771741	NA	Best3
ENSMUSG00000020177	0	NA	NA	NA	NA	NA	9530003J23Rik
ENSMUSG00000020213	0	NA	NA	NA	NA	NA	Glipr1l1
ENSMUSG00000020214	0	NA	NA	NA	NA	NA	Glipr1l2
ENSMUSG00000020216	1.7775	-0.0179982	0.112435	-0.160076	0.872821	NA	Jsrp1
ENSMUSG00000020264	0	NA	NA	NA	NA	NA	Slc36a2
ENSMUSG00000020270	0	NA	NA	NA	NA	NA	Smim23
ENSMUSG00000020295	0.850741	0.01721	0.0813957	0.211437	0.832547	NA	Hbq1a
ENSMUSG00000020299	0.32622	-0.000762316	0.0494161	-0.0154265	0.987692	NA	4930524B15Rik
ENSMUSG00000020310	1.85493	0.134713	0.113381	1.18815	0.234776	NA	Madcam1
ENSMUSG00000020317	0	NA	NA	NA	NA	NA	Theg
ENSMUSG00000020332	0	NA	NA	NA	NA	NA	Meikin
ENSMUSG00000020383	0	NA	NA	NA	NA	NA	Il13
ENSMUSG00000020395	1.64942	0.0644896	0.104457	0.617379	0.536985	NA	Itk
ENSMUSG00000020401	0	NA	NA	NA	NA	NA	Fam71b
ENSMUSG00000020405	0	NA	NA	NA	NA	NA	Fabp6
ENSMUSG00000020429	0	NA	NA	NA	NA	NA	Igfbp1
ENSMUSG00000020469	0	NA	NA	NA	NA	NA	Myl7
ENSMUSG00000020475	1.88496	-0.0276065	0.115524	-0.238967	0.811131	NA	Pgam2
ENSMUSG00000020481	0.328552	-0.0240452	0.0494161	-0.486586	0.626552	NA	Ankrd36
ENSMUSG00000020490	2.92021	-0.0493162	0.139459	-0.353626	0.723619	NA	Btnl10
ENSMUSG00000020545	0.154814	-0.0123977	0.0494161	-0.250884	0.801904	NA	Lrrc72
ENSMUSG00000020548	0	NA	NA	NA	NA	NA	1700086D15Rik
ENSMUSG00000020562	0	NA	NA	NA	NA	NA	Efcab10
ENSMUSG00000020566	1.0201	0.0451121	0.0940551	0.479635	0.631487	NA	Atp6v1c2
ENSMUSG00000020581	0	NA	NA	NA	NA	NA	Agr2
ENSMUSG00000020591	0.171422	0.0108973	0.0494161	0.220521	0.825466	NA	Ntsr2
ENSMUSG00000020600	0.171422	0.0108973	0.0494161	0.220521	0.825466	NA	Slc7a15
ENSMUSG00000020617	0.159703	0.0108973	0.0494161	0.220521	0.825466	NA	1700012B07Rik
ENSMUSG00000020622	1.66891	-0.0740266	0.111286	-0.665192	0.505928	NA	Nt5c1b
ENSMUSG00000020636	0	NA	NA	NA	NA	NA	Allc
ENSMUSG00000020651	2.35942	0.109014	0.116782	0.933481	0.350572	NA	Slc26a4
ENSMUSG00000020673	0	NA	NA	NA	NA	NA	Tpo
ENSMUSG00000020679	3.35544	0.235669	0.142367	1.65537	0.0978503	NA	Hnf1b
ENSMUSG00000020686	0	NA	NA	NA	NA	NA	Gas2l2
ENSMUSG00000020702	0.164276	-0.0123977	0.0494161	-0.250884	0.801904	NA	Ccl1
ENSMUSG00000020703	1.30503	-0.0323943	0.0951561	-0.340434	0.73353	NA	5530401A14Rik
ENSMUSG00000020704	0.497517	0.014191	0.0545367	0.26021	0.794702	NA	Asic2
ENSMUSG00000020713	0.46895	-0.0139061	0.0536659	-0.259124	0.79554	NA	Gh
ENSMUSG00000020722	0.171422	0.0108973	0.0494161	0.220521	0.825466	NA	Cacng1
ENSMUSG00000020734	0.32398	-0.000751607	0.0494161	-0.0152098	0.987865	NA	Grin2c
ENSMUSG00000020787	0.194148	-0.0123977	0.0494161	-0.250884	0.801904	NA	P2rx1
ENSMUSG00000020793	1.03779	-0.00126796	0.0784837	-0.0161557	0.98711	NA	Galr2
ENSMUSG00000020799	0.662242	0.0558806	0.0619321	0.902287	0.366904	NA	Tekt1
ENSMUSG00000020804	0.959875	-0.00132198	0.0853678	-0.0154857	0.987645	NA	Aanat
ENSMUSG00000020826	1.13658	0.115073	0.0873666	1.31713	0.187794	NA	Nos2
ENSMUSG00000020839	0.807255	-0.0485806	0.0738047	-0.658231	0.51039	NA	Tmigd1
ENSMUSG00000020867	0.513478	0.0126552	0.055281	0.228925	0.818927	NA	Spata20
ENSMUSG00000020870	0	NA	NA	NA	NA	NA	Cdc34b
ENSMUSG00000020872	0.644485	0.0411457	0.0746114	0.551467	0.581314	NA	Tac4
ENSMUSG00000020904	2.45094	-0.0436939	0.134161	-0.325681	0.744665	NA	Cfap52
ENSMUSG00000020907	0.365622	-0.000781408	0.0495792	-0.0157608	0.987425	NA	Rcvrn
ENSMUSG00000020908	2.0257	-0.00476721	0.118386	-0.0402684	0.967879	NA	Myh3
ENSMUSG00000020913	0.171422	0.0108973	0.0494161	0.220521	0.825466	NA	Krt24
ENSMUSG00000020916	0	NA	NA	NA	NA	NA	Krt36
ENSMUSG00000020928	0	NA	NA	NA	NA	NA	Higd1b
ENSMUSG00000020932	2.81394	-0.0687898	0.121252	-0.567328	0.570491	NA	Gfap
ENSMUSG00000020945	0.171422	0.0108973	0.0494161	0.220521	0.825466	NA	Lyzl6
ENSMUSG00000021056	1.66744	0.0581406	0.107968	0.5385	0.590232	NA	Tex21
ENSMUSG00000021078	0	NA	NA	NA	NA	NA	Tomm20l
ENSMUSG00000021081	0.15856	0.0108973	0.0494161	0.220521	0.825466	NA	Serpina1f
ENSMUSG00000021086	0.319087	-0.0240452	0.0494161	-0.486586	0.626552	NA	Ccdc175
ENSMUSG00000021099	1.14134	-0.0642223	0.098223	-0.653842	0.513214	NA	Six6
ENSMUSG00000021135	2.68309	0.0694189	0.141551	0.490415	0.62384	NA	Slc10a1
ENSMUSG00000021148	0.154814	-0.0123977	0.0494161	-0.250884	0.801904	NA	Gm9745
ENSMUSG00000021207	1.09598	0.0966616	0.0927444	1.04224	0.297302	NA	Akr1c21
ENSMUSG00000021210	0.164276	-0.0123977	0.0494161	-0.250884	0.801904	NA	Akr1c6
ENSMUSG00000021211	2.03219	0.0301486	0.120533	0.250128	0.802489	NA	Akr1c12
ENSMUSG00000021216	1.64235	0.00403784	0.109214	0.0369717	0.970508	NA	Tubal3
ENSMUSG00000021228	1.1678	0.0696098	0.0908768	0.76598	0.443688	NA	Acot3
ENSMUSG00000021239	3.19801	0.0540939	0.134686	0.401631	0.687956	NA	Vsx2
ENSMUSG00000021255	2.62906	0.244796	0.132145	1.85248	0.0639576	NA	Esrrb
ENSMUSG00000021263	0.481148	0.0120451	0.0540293	0.222936	0.823585	NA	Degs2
ENSMUSG00000021298	3.0979	-0.0579137	0.144854	-0.399808	0.689298	NA	Gpr132
ENSMUSG00000021335	0.507026	0.0138474	0.0549484	0.252008	0.801035	NA	Slc17a1
ENSMUSG00000021336	0.171422	0.0108973	0.0494161	0.220521	0.825466	NA	Slc17a4
ENSMUSG00000021337	1.82983	0.148434	0.105596	1.40568	0.159818	NA	Scgn
ENSMUSG00000021345	2.24387	0.0681745	0.131356	0.519008	0.603755	NA	Prl8a6
ENSMUSG00000021348	2.69724	0.22682	0.120943	1.87543	0.0607339	NA	Prl7d1
ENSMUSG00000021356	2.90453	0.174068	0.139476	1.24801	0.212026	NA	Irf4
ENSMUSG00000021362	0.760095	-0.0205685	0.062843	-0.327299	0.743441	NA	Gcm2
ENSMUSG00000021404	1.04536	0.0334831	0.0804308	0.416297	0.677193	NA	Serpinb9c
ENSMUSG00000021414	0.98832	-0.00908907	0.0837271	-0.108556	0.913555	NA	Fam217a
ENSMUSG00000021415	0	NA	NA	NA	NA	NA	4933417A18Rik
ENSMUSG00000021416	0.668415	0.000610322	0.0747851	0.00816101	0.993489	NA	Eci3
ENSMUSG00000021439	1.13271	0.00773302	0.089632	0.0862752	0.931248	NA	Ctsq
ENSMUSG00000021440	0	NA	NA	NA	NA	NA	Cts7
ENSMUSG00000021441	0.15856	0.0108973	0.0494161	0.220521	0.825466	NA	Cts6
ENSMUSG00000021456	0	NA	NA	NA	NA	NA	Fbp2
ENSMUSG00000021478	2.26564	0.0335419	0.125002	0.268331	0.788444	NA	Drd1
ENSMUSG00000021490	0.194148	-0.0123977	0.0494161	-0.250884	0.801904	NA	Slc34a1
ENSMUSG00000021492	1.10787	-0.0135331	0.0807799	-0.167531	0.866952	NA	F12
ENSMUSG00000021534	2.06272	-0.0600819	0.122698	-0.489673	0.624365	NA	1700001L19Rik
ENSMUSG00000021538	0	NA	NA	NA	NA	NA	Il9
ENSMUSG00000021539	0.319077	-0.0240452	0.0494161	-0.486586	0.626552	NA	Lect2
ENSMUSG00000021541	0.805382	0.0450582	0.0812544	0.554532	0.579215	NA	Trpc7
ENSMUSG00000021545	0.15856	0.0108973	0.0494161	0.220521	0.825466	NA	1700067P10Rik
ENSMUSG00000021565	0.887637	-0.0656666	0.0721426	-0.910234	0.362699	NA	Slc6a19
ENSMUSG00000021604	0	NA	NA	NA	NA	NA	Irx4
ENSMUSG00000021609	1.24851	-0.0233179	0.0914398	-0.255008	0.798717	NA	Slc6a3
ENSMUSG00000021620	3.2193	0.16844	0.129375	1.30196	0.192931	NA	Acot12
ENSMUSG00000021622	0.317119	0.0225447	0.0494161	0.456223	0.64823	NA	Ckmt2
ENSMUSG00000021631	0.739	-0.0600609	0.0638419	-0.940776	0.346819	NA	Mrps36-ps1
ENSMUSG00000021647	0.171422	0.0108973	0.0494161	0.220521	0.825466	NA	Cartpt
ENSMUSG00000021675	0.969386	0.0594252	0.0783385	0.758569	0.44811	NA	F2rl2
ENSMUSG00000021679	0	NA	NA	NA	NA	NA	S100z
ENSMUSG00000021685	2.79998	0.168003	0.141412	1.18804	0.234818	NA	Otp
ENSMUSG00000021702	1.27482	0.0660762	0.0946691	0.69797	0.485196	NA	Thbs4
ENSMUSG00000021718	2.17249	0.156387	0.121706	1.28495	0.198809	NA	Nt5el
ENSMUSG00000021721	0.154814	-0.0123977	0.0494161	-0.250884	0.801904	NA	Htr1a
ENSMUSG00000021741	0.159703	0.0108973	0.0494161	0.220521	0.825466	NA	Gm5457
ENSMUSG00000021743	1.47185	0.136211	0.104651	1.30158	0.19306	NA	Fezf2
ENSMUSG00000021749	0.657087	0.0348191	0.0681603	0.510842	0.609462	NA	Oit1
ENSMUSG00000021750	1.61951	0.11065	0.0953077	1.16098	0.245649	NA	Fam107a
ENSMUSG00000021768	3.32139	0.0843525	0.148081	0.569639	0.568923	NA	Dusp13
ENSMUSG00000021789	0	NA	NA	NA	NA	NA	Sftpa1
ENSMUSG00000021790	0	NA	NA	NA	NA	NA	Dydc1
ENSMUSG00000021795	0	NA	NA	NA	NA	NA	Sftpd
ENSMUSG00000021797	0	NA	NA	NA	NA	NA	9230112D13Rik
ENSMUSG00000021799	0	NA	NA	NA	NA	NA	Opn4
ENSMUSG00000021804	0.529857	-0.0194072	0.0626296	-0.309872	0.756658	NA	Rgr
ENSMUSG00000021848	0	NA	NA	NA	NA	NA	Otx2
ENSMUSG00000021850	1.22663	0.104535	0.0952277	1.09774	0.27232	NA	ccdc198
ENSMUSG00000021852	0	NA	NA	NA	NA	NA	Slc35f4
ENSMUSG00000021898	0.15856	0.0108973	0.0494161	0.220521	0.825466	NA	Asb14
ENSMUSG00000021903	2.70298	0.0134096	0.134533	0.0996753	0.920602	NA	Galnt15
ENSMUSG00000021907	0.171422	0.0108973	0.0494161	0.220521	0.825466	NA	Msmb
ENSMUSG00000021908	2.07614	0.0955984	0.0798329	1.19748	0.231119	NA	Ncoa4-ps
ENSMUSG00000021919	0.511106	0.0125328	0.0552042	0.227026	0.820404	NA	Chat
ENSMUSG00000021933	0.159703	0.0108973	0.0494161	0.220521	0.825466	NA	Gucy1b2
ENSMUSG00000021953	0.159703	0.0108973	0.0494161	0.220521	0.825466	NA	Tdh
ENSMUSG00000021961	0.164276	-0.0123977	0.0494161	-0.250884	0.801904	NA	4930578I06Rik
ENSMUSG00000021966	0	NA	NA	NA	NA	NA	Prss52
ENSMUSG00000021977	0	NA	NA	NA	NA	NA	1700129C05Rik
ENSMUSG00000021999	0	NA	NA	NA	NA	NA	Cpb2
ENSMUSG00000022002	0	NA	NA	NA	NA	NA	Erich6b
ENSMUSG00000022025	0.159703	0.0108973	0.0494161	0.220521	0.825466	NA	Cnmd
ENSMUSG00000022032	2.44252	-0.0248765	0.137268	-0.181225	0.856191	NA	Scara5
ENSMUSG00000022039	1.79241	-0.066151	0.120889	-0.547205	0.584238	NA	Adam2
ENSMUSG00000022041	1.23018	0.111533	0.0974098	1.14499	0.252213	NA	Chrna2
ENSMUSG00000022056	0.171422	0.0108973	0.0494161	0.220521	0.825466	NA	Adam7
ENSMUSG00000022085	0	NA	NA	NA	NA	NA	Pebp4
ENSMUSG00000022097	0	NA	NA	NA	NA	NA	Sftpc
ENSMUSG00000022132	3.0467	0.132568	0.140434	0.943989	0.345175	NA	Cldn10
ENSMUSG00000022149	0.723819	0.0453952	0.0698594	0.649809	0.515816	NA	C9
ENSMUSG00000022155	0.159703	0.0108973	0.0494161	0.220521	0.825466	NA	Mroh2b
ENSMUSG00000022209	0.171422	0.0108973	0.0494161	0.220521	0.825466	NA	Dhrs2
ENSMUSG00000022212	1.08699	-0.0458016	0.0812352	-0.563815	0.57288	NA	Cpne6
ENSMUSG00000022215	0.194148	-0.0123977	0.0494161	-0.250884	0.801904	NA	Fitm1
ENSMUSG00000022219	3.59639	-0.228452	0.154552	-1.47816	0.139365	NA	Cideb
ENSMUSG00000022225	2.17932	-0.207592	0.122821	-1.69019	0.0909911	NA	Cma1
ENSMUSG00000022226	0	NA	NA	NA	NA	NA	Mcpt2
ENSMUSG00000022227	1.42322	-0.117164	0.100378	-1.16723	0.243118	NA	Mcpt1
ENSMUSG00000022229	0.335696	-0.000753156	0.0494161	-0.0152411	0.98784	NA	Atp12a
ENSMUSG00000022243	0.171422	0.0108973	0.0494161	0.220521	0.825466	NA	Slc45a2
ENSMUSG00000022249	0.708135	-0.0400526	0.0700414	-0.571842	0.567429	NA	Ttc23l
ENSMUSG00000022288	0	NA	NA	NA	NA	NA	4930447A16Rik
ENSMUSG00000022303	0.159703	0.0108973	0.0494161	0.220521	0.825466	NA	Dcstamp
ENSMUSG00000022304	0.870226	-0.030621	0.0788014	-0.388584	0.697584	NA	Dpys
ENSMUSG00000022315	3.58972	0.123949	0.149868	0.82705	0.408209	NA	Slc30a8
ENSMUSG00000022347	0.159703	0.0108973	0.0494161	0.220521	0.825466	NA	A1bg
ENSMUSG00000022357	3.41574	0.0211611	0.148343	0.142649	0.886567	NA	Klhl38
ENSMUSG00000022375	3.03207	-0.102064	0.135711	-0.752066	0.452011	NA	Lrrc6
ENSMUSG00000022388	0.64543	-0.0325575	0.0681421	-0.477789	0.6328	NA	Ttll8
ENSMUSG00000022416	2.51734	0.127292	0.126474	1.00647	0.314189	NA	Cacna1i
ENSMUSG00000022435	0.164276	-0.0123977	0.0494161	-0.250884	0.801904	NA	Upk3a
ENSMUSG00000022445	1.50457	-0.0082522	0.0961441	-0.0858316	0.9316	NA	Cyp2d26
ENSMUSG00000022455	1.70637	-0.0085364	0.108137	-0.0789405	0.93708	NA	Wbp2nl
ENSMUSG00000022468	1.85807	-0.110689	0.124068	-0.89217	0.372302	NA	Endou
ENSMUSG00000022487	0.656214	0.0297399	0.0681159	0.436607	0.662396	NA	Gtsf1
ENSMUSG00000022491	0	NA	NA	NA	NA	NA	Glycam1
ENSMUSG00000022496	0.164276	-0.0123977	0.0494161	-0.250884	0.801904	NA	Tnfrsf17
ENSMUSG00000022501	0.171422	0.0108973	0.0494161	0.220521	0.825466	NA	Prm1
ENSMUSG00000022504	2.65715	0.00865219	0.142379	0.0607688	0.951543	NA	Ciita
ENSMUSG00000022525	3.35661	0.00692566	0.144412	0.0479575	0.96175	NA	Plaat1
ENSMUSG00000022534	0.313369	-0.000767015	0.0494161	-0.0155216	0.987616	NA	Mefv
ENSMUSG00000022542	0	NA	NA	NA	NA	NA	Septin12
ENSMUSG00000022579	0	NA	NA	NA	NA	NA	Gpihbp1
ENSMUSG00000022582	1.14164	0.087525	0.0767251	1.14076	0.25397	NA	Ly6g
ENSMUSG00000022583	0.827497	0.049211	0.0740386	0.664666	0.506264	NA	Ly6f
ENSMUSG00000022586	0.530897	0.00489156	0.0631448	0.0774658	0.938253	NA	Ly6i
ENSMUSG00000022589	0	NA	NA	NA	NA	NA	Cyp11b2
ENSMUSG00000022591	2.13255	-0.135236	0.124644	-1.08498	0.27793	NA	Gm9747
ENSMUSG00000022595	0	NA	NA	NA	NA	NA	Lypd2
ENSMUSG00000022596	0.164276	-0.0123977	0.0494161	-0.250884	0.801904	NA	Slurp1
ENSMUSG00000022598	0.670303	0.0299713	0.0689309	0.434802	0.663706	NA	Psca
ENSMUSG00000022603	0	NA	NA	NA	NA	NA	Mroh4
ENSMUSG00000022613	0.15856	0.0108973	0.0494161	0.220521	0.825466	NA	Miox
ENSMUSG00000022622	1.01234	-0.0666367	0.0809107	-0.823583	0.410177	NA	Acr
ENSMUSG00000022650	0.154814	-0.0123977	0.0494161	-0.250884	0.801904	NA	Retnlb
ENSMUSG00000022651	0	NA	NA	NA	NA	NA	Retnlg
ENSMUSG00000022657	2.38497	-0.116097	0.127797	-0.908454	0.363639	NA	Cd96
ENSMUSG00000022659	0.159703	0.0108973	0.0494161	0.220521	0.825466	NA	Gcsam
ENSMUSG00000022683	0.154814	-0.0123977	0.0494161	-0.250884	0.801904	NA	Pla2g10
ENSMUSG00000022696	1.13358	0.0658472	0.0846411	0.777957	0.436594	NA	Sidt1
ENSMUSG00000022705	0.495396	0.0164528	0.0614351	0.267807	0.788848	NA	Drd3
ENSMUSG00000022715	0.313365	-0.000782913	0.0494161	-0.0158433	0.987359	NA	Tmem114
ENSMUSG00000022738	1.52487	0.0131191	0.10707	0.122528	0.902481	NA	Gsc2
ENSMUSG00000022755	0.15856	0.0108973	0.0494161	0.220521	0.825466	NA	Adgrg7
ENSMUSG00000022766	1.79916	0.0237662	0.112578	0.211108	0.832803	NA	Serpind1
ENSMUSG00000022780	3.5251	0.0839694	0.154176	0.544634	0.586005	NA	Meltf
ENSMUSG00000022798	0	NA	NA	NA	NA	NA	Tex55
ENSMUSG00000022809	0	NA	NA	NA	NA	NA	Nr1i2
ENSMUSG00000022818	1.0437	-0.0274951	0.0881113	-0.31205	0.755002	NA	Cyp2ab1
ENSMUSG00000022821	3.16096	-0.0437791	0.133814	-0.327165	0.743543	NA	Hgd
ENSMUSG00000022824	1.45364	0.0107526	0.0882263	0.121875	0.902998	NA	Muc13
ENSMUSG00000022832	0	NA	NA	NA	NA	NA	Ropn1
ENSMUSG00000022868	0.15856	0.0108973	0.0494161	0.220521	0.825466	NA	Ahsg
ENSMUSG00000022875	0.494452	0.00192717	0.0546807	0.0352441	0.971885	NA	Kng1
ENSMUSG00000022877	0	NA	NA	NA	NA	NA	Hrg
ENSMUSG00000022878	0.480137	0.0349915	0.0545893	0.640995	0.521526	NA	Adipoq
ENSMUSG00000022900	0.951416	-0.0413241	0.0781935	-0.528485	0.597163	NA	Ildr1
ENSMUSG00000022902	0	NA	NA	NA	NA	NA	Stfa2
ENSMUSG00000022931	0	NA	NA	NA	NA	NA	Krtap15
ENSMUSG00000022938	0.478539	0.0399844	0.0542492	0.737051	0.461091	NA	Fam3b
ENSMUSG00000022986	0.159703	0.0108973	0.0494161	0.220521	0.825466	NA	Krt75
ENSMUSG00000022991	0	NA	NA	NA	NA	NA	Lalba
ENSMUSG00000022993	1.30803	0.0815653	0.10401	0.784205	0.43292	NA	4930415O20Rik
ENSMUSG00000022997	0.842191	0.05591	0.0828876	0.674528	0.499975	NA	Wnt1
ENSMUSG00000023013	0	NA	NA	NA	NA	NA	Aqp2
ENSMUSG00000023041	0.171422	0.0108973	0.0494161	0.220521	0.825466	NA	Krt6b
ENSMUSG00000023057	0.330008	0.0225447	0.0494161	0.456223	0.64823	NA	Fabp2
ENSMUSG00000023070	3.31685	-0.10977	0.147348	-0.744971	0.456289	NA	Rgn
ENSMUSG00000023078	0.47911	0.0332308	0.0495054	0.671257	0.502057	NA	Cxcl13
ENSMUSG00000023083	0	NA	NA	NA	NA	NA	H2-M10.2
ENSMUSG00000023093	0	NA	NA	NA	NA	NA	Pate12
ENSMUSG00000023120	0.15856	0.0108973	0.0494161	0.220521	0.825466	NA	Ldc1
ENSMUSG00000023122	0	NA	NA	NA	NA	NA	Sult1c2
ENSMUSG00000023132	0	NA	NA	NA	NA	NA	Gzma
ENSMUSG00000023151	1.61624	0.0875718	0.102176	0.857064	0.391409	NA	Lrrc69
ENSMUSG00000023153	0	NA	NA	NA	NA	NA	Tmem52
ENSMUSG00000023159	0.543113	-0.0457889	0.0564701	-0.810852	0.41745	NA	Psg29
ENSMUSG00000023165	0	NA	NA	NA	NA	NA	Ssxb2
ENSMUSG00000023185	0	NA	NA	NA	NA	NA	Ceacam14
ENSMUSG00000023192	0.802777	0.0105007	0.0647949	0.162061	0.871258	NA	Grm2
ENSMUSG00000023210	0	NA	NA	NA	NA	NA	Lcn9
ENSMUSG00000023247	0.154814	-0.0123977	0.0494161	-0.250884	0.801904	NA	Guca2a
ENSMUSG00000023257	0.164276	-0.0123977	0.0494161	-0.250884	0.801904	NA	Cypt1
ENSMUSG00000023263	0	NA	NA	NA	NA	NA	9530002B09Rik
ENSMUSG00000023267	1.88964	0.0454284	0.11436	0.397241	0.69119	NA	Gabrr2
ENSMUSG00000023274	0.154814	-0.0123977	0.0494161	-0.250884	0.801904	NA	Cd4
ENSMUSG00000023289	0	NA	NA	NA	NA	NA	Sva
ENSMUSG00000023336	0.762936	-0.0361794	0.0733004	-0.493578	0.621604	NA	Wfdc1
ENSMUSG00000023350	0	NA	NA	NA	NA	NA	Phf8-ps
ENSMUSG00000023387	0	NA	NA	NA	NA	NA	Kcnk16
ENSMUSG00000023433	0	NA	NA	NA	NA	NA	Cela3b
ENSMUSG00000023439	1.55921	-0.0951033	0.0942221	-1.00935	0.312805	NA	Gnb3
ENSMUSG00000023443	1.25547	0.11661	0.09744	1.19674	0.23141	NA	Esx1
ENSMUSG00000023467	2.69775	0.0127482	0.132501	0.0962125	0.923352	NA	Tulp2
ENSMUSG00000023802	2.30437	0.0691793	0.131534	0.525942	0.598928	NA	Nox3
ENSMUSG00000023828	0.646957	0.0538483	0.0608292	0.885237	0.376029	NA	Slc22a3
ENSMUSG00000023829	0.679541	0.031333	0.0672049	0.466231	0.64105	NA	Slc22a1
ENSMUSG00000023902	1.05147	0.0294283	0.0803387	0.366303	0.714139	NA	Zscan10
ENSMUSG00000023906	0.937296	0.0316133	0.0845455	0.373921	0.708463	NA	Cldn6
ENSMUSG00000023918	3.39248	-0.0983564	0.14055	-0.699795	0.484055	NA	Adgrf4
ENSMUSG00000023943	0.871338	-0.0252888	0.0819928	-0.308427	0.757757	NA	Sult1c1
ENSMUSG00000023949	0.678972	-0.00212988	0.0752158	-0.0283169	0.977409	NA	Tcte1
ENSMUSG00000023968	1.53492	-0.042602	0.10734	-0.396889	0.69145	NA	Crip3
ENSMUSG00000023978	0.513245	-0.0561441	0.0624761	-0.89865	0.368839	NA	Prph2
ENSMUSG00000023987	0.15856	0.0108973	0.0494161	0.220521	0.825466	NA	Pgc
ENSMUSG00000023993	2.314	-0.00969304	0.124166	-0.078065	0.937776	NA	Treml1
ENSMUSG00000023995	0.952023	-0.000364174	0.0853937	-0.00426465	0.996597	NA	Tspo2
ENSMUSG00000024027	2.66552	0.0747165	0.142596	0.523973	0.600297	NA	Glp1r
ENSMUSG00000024028	0	NA	NA	NA	NA	NA	Tff2
ENSMUSG00000024029	0	NA	NA	NA	NA	NA	Tff3
ENSMUSG00000024032	0	NA	NA	NA	NA	NA	Tff1
ENSMUSG00000024034	0.154814	-0.0123977	0.0494161	-0.250884	0.801904	NA	Tmprss3
ENSMUSG00000024041	0	NA	NA	NA	NA	NA	Cryaa
ENSMUSG00000024076	1.02346	-0.00275327	0.0866504	-0.0317745	0.974652	NA	Vit
ENSMUSG00000024088	0	NA	NA	NA	NA	NA	4930583I09Rik
ENSMUSG00000024105	0.655101	0.0333215	0.0681878	0.488673	0.625073	NA	Themis3
ENSMUSG00000024114	1.67395	-0.118597	0.103753	-1.14306	0.253012	NA	Prss41
ENSMUSG00000024116	0	NA	NA	NA	NA	NA	Prss21
ENSMUSG00000024124	0.796639	-0.0804231	0.0734403	-1.09508	0.273481	NA	Prss30
ENSMUSG00000024125	0	NA	NA	NA	NA	NA	Sbpl
ENSMUSG00000024128	0	NA	NA	NA	NA	NA	Sbp
ENSMUSG00000024154	0.461985	0.00123734	0.053745	0.0230225	0.981632	NA	Gtf2a1l
ENSMUSG00000024171	0	NA	NA	NA	NA	NA	Prss28
ENSMUSG00000024172	2.88053	0.276254	0.135406	2.04019	0.0413315	NA	St6gal2
ENSMUSG00000024173	0	NA	NA	NA	NA	NA	Tpsab1
ENSMUSG00000024175	0.159703	0.0108973	0.0494161	0.220521	0.825466	NA	Tekt4
ENSMUSG00000024184	2.46395	-0.187723	0.130567	-1.43776	0.150503	NA	Pdia2
ENSMUSG00000024205	0	NA	NA	NA	NA	NA	Rpl36-ps2
ENSMUSG00000024207	1.16477	0.056501	0.0982007	0.575362	0.565046	NA	Acsbg2
ENSMUSG00000024209	0.668096	-0.0723573	0.0698177	-1.03637	0.300028	NA	Acsbg3
ENSMUSG00000024210	0.559913	-0.0163164	0.0565955	-0.288298	0.773119	NA	Ip6k3
ENSMUSG00000024215	0.840223	0.0545398	0.0818948	0.665974	0.505428	NA	Spdef
ENSMUSG00000024223	0.15856	0.0108973	0.0494161	0.220521	0.825466	NA	Armc12
ENSMUSG00000024224	0	NA	NA	NA	NA	NA	Clpsl2
ENSMUSG00000024225	0	NA	NA	NA	NA	NA	Clps
ENSMUSG00000024227	0.388296	-0.0240452	0.0494161	-0.486586	0.626552	NA	Pdzph1
ENSMUSG00000024233	0	NA	NA	NA	NA	NA	Lyzl1
ENSMUSG00000024254	0.164276	-0.0123977	0.0494161	-0.250884	0.801904	NA	Abcg8
ENSMUSG00000024256	1.71145	0.136038	0.0948754	1.43386	0.151613	NA	Adcyap1
ENSMUSG00000024266	0	NA	NA	NA	NA	NA	Adad2
ENSMUSG00000024292	0.15856	0.0108973	0.0494161	0.220521	0.825466	NA	Cyp4f14
ENSMUSG00000024313	2.61616	0.0349732	0.140805	0.248381	0.80384	NA	Mep1b
ENSMUSG00000024334	0.480978	0.0120057	0.0540239	0.222229	0.824135	NA	H2-Oa
ENSMUSG00000024340	0	NA	NA	NA	NA	NA	Btnl2
ENSMUSG00000024353	0.638557	0.0533424	0.0605525	0.880928	0.378357	NA	Mzb1
ENSMUSG00000024365	0.329993	0.0225447	0.0494161	0.456223	0.64823	NA	Cyp21a1
ENSMUSG00000024366	0.707469	-0.075146	0.0710916	-1.05703	0.290498	NA	Gfra3
ENSMUSG00000024386	0	NA	NA	NA	NA	NA	Proc
ENSMUSG00000024388	0.978129	0.100677	0.0820925	1.22639	0.220054	NA	Myo7b
ENSMUSG00000024391	2.32392	0.0333309	0.132155	0.25221	0.800879	NA	Apom
ENSMUSG00000024406	1.22136	0.0521338	0.0935073	0.557537	0.577161	NA	Pou5f1
ENSMUSG00000024409	3.46808	-0.0277984	0.15576	-0.17847	0.858354	NA	Psors1c2
ENSMUSG00000024437	0.774072	-0.0470747	0.0567551	-0.829437	0.406857	NA	Gm8615
ENSMUSG00000024440	1.17788	-0.0216922	0.0983439	-0.220575	0.825423	NA	Pcdh12
ENSMUSG00000024448	0	NA	NA	NA	NA	NA	H2-M10.1
ENSMUSG00000024471	1.79691	0.0977084	0.121131	0.806637	0.419876	NA	Myot
ENSMUSG00000024485	0.381283	-0.00866962	0.050322	-0.172283	0.863215	NA	Slc4a9
ENSMUSG00000024503	0	NA	NA	NA	NA	NA	Spink1
ENSMUSG00000024510	0	NA	NA	NA	NA	NA	Ftmt
ENSMUSG00000024517	0.154814	-0.0123977	0.0494161	-0.250884	0.801904	NA	Grp
ENSMUSG00000024518	1.45241	-0.0899277	0.107899	-0.833445	0.404594	NA	Rax
ENSMUSG00000024519	1.93039	0.0632458	0.10976	0.576217	0.564468	NA	Cplx4
ENSMUSG00000024526	0.154814	-0.0123977	0.0494161	-0.250884	0.801904	NA	Cidea
ENSMUSG00000024532	0	NA	NA	NA	NA	NA	1700034E13Rik
ENSMUSG00000024553	0	NA	NA	NA	NA	NA	Galr1
ENSMUSG00000024575	1.45043	0.090734	0.0922943	0.983095	0.325561	NA	Pde6a
ENSMUSG00000024578	0	NA	NA	NA	NA	NA	Il17b
ENSMUSG00000024619	0.878485	0.0130395	0.0818886	0.159234	0.873484	NA	Cdx1
ENSMUSG00000024650	0	NA	NA	NA	NA	NA	Slc22a6
ENSMUSG00000024653	0	NA	NA	NA	NA	NA	Scgb1a1
ENSMUSG00000024669	0.475959	0.0388823	0.0541911	0.717503	0.473064	NA	Cd5
ENSMUSG00000024670	0.194148	-0.0123977	0.0494161	-0.250884	0.801904	NA	Cd6
ENSMUSG00000024681	0.154814	-0.0123977	0.0494161	-0.250884	0.801904	NA	Ms4a3
ENSMUSG00000024682	0	NA	NA	NA	NA	NA	Cblif
ENSMUSG00000024694	1.34444	-0.0552806	0.103123	-0.536066	0.591913	NA	Keg1
ENSMUSG00000024728	0	NA	NA	NA	NA	NA	Ms4a19
ENSMUSG00000024729	1.12596	0.0190071	0.089705	0.211885	0.832197	NA	Ms4a20
ENSMUSG00000024730	1.50945	0.0563509	0.105844	0.532395	0.594452	NA	Ms4a8a
ENSMUSG00000024731	1.87289	0.0253842	0.108652	0.233628	0.815274	NA	Ms4a10
ENSMUSG00000024734	0.763773	-0.0219655	0.0700219	-0.313695	0.753753	NA	Zp1
ENSMUSG00000024738	0.171422	0.0108973	0.0494161	0.220521	0.825466	NA	Pga5
ENSMUSG00000024757	0.819595	0.0864704	0.076415	1.13159	0.257807	NA	Slc22a19
ENSMUSG00000024761	0	NA	NA	NA	NA	NA	Gm16437
ENSMUSG00000024768	0.83798	0.0486968	0.0743892	0.654622	0.512711	NA	Lipf
ENSMUSG00000024770	3.43385	-0.230125	0.146663	-1.56907	0.116631	NA	Lipn
ENSMUSG00000024774	1.69977	0.0364967	0.118472	0.308062	0.758035	NA	Ankrd22
ENSMUSG00000024784	0.705999	-0.00506843	0.0617696	-0.0820539	0.934604	NA	Gpha2
ENSMUSG00000024786	0.342844	0.0225447	0.0494161	0.456223	0.64823	NA	Majin
ENSMUSG00000024806	0.352932	-0.000821469	0.0494161	-0.0166235	0.986737	NA	Mlana
ENSMUSG00000024815	0	NA	NA	NA	NA	NA	Trpd52l3
ENSMUSG00000024837	1.13776	0.118907	0.0887443	1.33989	0.180281	NA	Dmrt1
ENSMUSG00000024842	3.27804	-0.114061	0.137156	-0.831613	0.405628	NA	Cabp4
ENSMUSG00000024857	0	NA	NA	NA	NA	NA	Cabp2
ENSMUSG00000024863	0.154814	-0.0123977	0.0494161	-0.250884	0.801904	NA	Mbl2
ENSMUSG00000024903	0	NA	NA	NA	NA	NA	Lao1
ENSMUSG00000024972	0.835735	-0.0116473	0.0655342	-0.177728	0.858936	NA	Lgals12
ENSMUSG00000024973	0	NA	NA	NA	NA	NA	Plaat5
ENSMUSG00000024979	0	NA	NA	NA	NA	NA	Tectb
ENSMUSG00000024987	1.47379	0.0405707	0.0960835	0.422245	0.672847	NA	Cyp26a1
ENSMUSG00000024990	1.47225	0.110243	0.103494	1.06521	0.286781	NA	Rbp4
ENSMUSG00000024992	0	NA	NA	NA	NA	NA	Pde6c
ENSMUSG00000025014	0	NA	NA	NA	NA	NA	Dntt
ENSMUSG00000025043	0	NA	NA	NA	NA	NA	Dusp21
ENSMUSG00000025051	0	NA	NA	NA	NA	NA	Samt4
ENSMUSG00000025056	1.97018	0.142764	0.119539	1.1943	0.232362	NA	Nr0b1
ENSMUSG00000025075	0	NA	NA	NA	NA	NA	Habp2
ENSMUSG00000025082	3.57364	0.100816	0.152802	0.659783	0.509393	NA	Vwa2
ENSMUSG00000025090	0.518688	-0.0560836	0.0627193	-0.8942	0.371215	NA	Ccdc172
ENSMUSG00000025094	3.47029	0.0811937	0.153497	0.528959	0.596834	NA	Slc18a2
ENSMUSG00000025127	0	NA	NA	NA	NA	NA	Gcgr
ENSMUSG00000025129	0.331116	0.0225447	0.0494161	0.456223	0.64823	NA	Ppp1r27
ENSMUSG00000025141	0.164276	-0.0123977	0.0494161	-0.250884	0.801904	NA	Myadml2
ENSMUSG00000025163	0	NA	NA	NA	NA	NA	Cd7
ENSMUSG00000025165	0.154814	-0.0123977	0.0494161	-0.250884	0.801904	NA	Sectm1a
ENSMUSG00000025172	3.54563	0.00137497	0.155257	0.0088561	0.992934	NA	Ankrd2
ENSMUSG00000025194	2.39126	0.0931335	0.10696	0.870736	0.383898	NA	Abcc2
ENSMUSG00000025196	3.06433	0.142665	0.138766	1.0281	0.303903	NA	Cpn1
ENSMUSG00000025197	1.86036	-0.0305945	0.11294	-0.270892	0.786474	NA	Cyp2c23
ENSMUSG00000025201	2.29757	0.019266	0.085651	0.224936	0.822029	NA	Bloc1s2-ps
ENSMUSG00000025215	1.16152	0.106667	0.0840459	1.26915	0.204388	NA	Tlx1
ENSMUSG00000025219	1.54571	0.0448555	0.107911	0.415671	0.677651	NA	Fgf8
ENSMUSG00000025221	2.48296	0.0765588	0.135245	0.566075	0.571343	NA	Kcnip2
ENSMUSG00000025229	0.873967	0.0249182	0.079455	0.313614	0.753815	NA	Pitx3
ENSMUSG00000025270	0.194148	-0.0123977	0.0494161	-0.250884	0.801904	NA	Alas2
ENSMUSG00000025279	2.49568	0.00815066	0.124553	0.0654391	0.947824	NA	Dnase1l3
ENSMUSG00000025288	0	NA	NA	NA	NA	NA	4933436I01Rik
ENSMUSG00000025328	0.941539	-0.0337908	0.0848351	-0.398311	0.690401	NA	Padi3
ENSMUSG00000025329	0.832604	0.0851794	0.0758593	1.12286	0.261497	NA	Padi1
ENSMUSG00000025330	0.15856	0.0108973	0.0494161	0.220521	0.825466	NA	Padi4
ENSMUSG00000025333	0.159703	0.0108973	0.0494161	0.220521	0.825466	NA	Gpr143
ENSMUSG00000025347	0.891061	0.0113881	0.0749958	0.15185	0.879305	NA	Mettl7b
ENSMUSG00000025389	0	NA	NA	NA	NA	NA	Mip
ENSMUSG00000025396	0	NA	NA	NA	NA	NA	Hsd17b6
ENSMUSG00000025400	0	NA	NA	NA	NA	NA	Tac2
ENSMUSG00000025405	0	NA	NA	NA	NA	NA	Inhbc
ENSMUSG00000025407	2.68369	-0.0901737	0.144118	-0.625692	0.531517	NA	Gli1
ENSMUSG00000025418	0	NA	NA	NA	NA	NA	Bsnd
ENSMUSG00000025461	0	NA	NA	NA	NA	NA	Cd163l1
ENSMUSG00000025467	0	NA	NA	NA	NA	NA	Prap1
ENSMUSG00000025480	2.63888	0.112727	0.140171	0.80421	0.421276	NA	Syce1
ENSMUSG00000025481	0.993843	-0.0342767	0.0856619	-0.400139	0.689054	NA	Urah
ENSMUSG00000025482	0	NA	NA	NA	NA	NA	Odf3
ENSMUSG00000025488	0	NA	NA	NA	NA	NA	Cox8b
ENSMUSG00000025489	2.24488	-0.131632	0.122293	-1.07636	0.281765	NA	Ifitm5
ENSMUSG00000025494	3.03021	-0.025628	0.143458	-0.178645	0.858216	NA	Sigirr
ENSMUSG00000025496	2.06981	0.035575	0.113832	0.312523	0.754643	NA	Drd4
ENSMUSG00000025497	0	NA	NA	NA	NA	NA	Cdhr5
ENSMUSG00000025519	0	NA	NA	NA	NA	NA	Tktl2
ENSMUSG00000025527	0	NA	NA	NA	NA	NA	Satl1
ENSMUSG00000025528	0	NA	NA	NA	NA	NA	2010106E10Rik
ENSMUSG00000025573	0.159703	0.0108973	0.0494161	0.220521	0.825466	NA	6030468B19Rik
ENSMUSG00000025576	0.194148	-0.0123977	0.0494161	-0.250884	0.801904	NA	Rbfox3
ENSMUSG00000025652	0	NA	NA	NA	NA	NA	Tmem89
ENSMUSG00000025726	0.991427	0.0251262	0.0694697	0.361685	0.717587	NA	Slc28a1
ENSMUSG00000025727	2.76482	-0.0588869	0.142018	-0.414642	0.678404	NA	A930017K11Rik
ENSMUSG00000025754	2.63271	0.0493633	0.141029	0.350022	0.726322	NA	Agbl1
ENSMUSG00000025774	0.164276	-0.0123977	0.0494161	-0.250884	0.801904	NA	Crisp4
ENSMUSG00000025783	0.539145	0.0525156	0.0635841	0.825925	0.408847	NA	4930412O13Rik
ENSMUSG00000025787	3.24329	0.225248	0.134946	1.66917	0.0950834	NA	Tgm4
ENSMUSG00000025808	3.4813	0.346913	0.140059	2.4769	0.0132529	NA	Ccdc7a
ENSMUSG00000025838	0.164276	-0.0123977	0.0494161	-0.250884	0.801904	NA	Pramel6
ENSMUSG00000025900	2.31918	-0.00573351	0.136759	-0.0419242	0.966559	NA	Rp1
ENSMUSG00000025902	0.159703	0.0108973	0.0494161	0.220521	0.825466	NA	Sox17
ENSMUSG00000025916	3.44487	-0.00925831	0.137152	-0.067504	0.94618	NA	Ppp1r42
ENSMUSG00000025922	1.54388	-0.0264682	0.107394	-0.246458	0.805328	NA	Rpl7-ps8
ENSMUSG00000025929	0.15856	0.0108973	0.0494161	0.220521	0.825466	NA	Il17a
ENSMUSG00000025930	1.30796	-0.0140267	0.0978797	-0.143306	0.886049	NA	Msc
ENSMUSG00000025936	0	NA	NA	NA	NA	NA	Gm4956
ENSMUSG00000025945	0	NA	NA	NA	NA	NA	Crygf
ENSMUSG00000025952	0	NA	NA	NA	NA	NA	Crygc
ENSMUSG00000025961	0.821441	0.0200589	0.0808267	0.248172	0.804001	NA	4933402D24Rik
ENSMUSG00000026009	2.32445	0.0742554	0.122687	0.605243	0.545018	NA	Icos
ENSMUSG00000026011	0	NA	NA	NA	NA	NA	Ctla4
ENSMUSG00000026063	0.194148	-0.0123977	0.0494161	-0.250884	0.801904	NA	Pih1d3
ENSMUSG00000026065	1.97693	0.0954049	0.106104	0.899168	0.368563	NA	Slc9a4
ENSMUSG00000026085	0	NA	NA	NA	NA	NA	Lyg1
ENSMUSG00000026124	0	NA	NA	NA	NA	NA	Cfc1
ENSMUSG00000026125	0	NA	NA	NA	NA	NA	Prss39
ENSMUSG00000026147	2.49304	0.0849327	0.131103	0.64783	0.517095	NA	Col9a1
ENSMUSG00000026149	0	NA	NA	NA	NA	NA	Tm4sf20
ENSMUSG00000026175	0.67675	-0.0117935	0.0600885	-0.196269	0.8444	NA	Vil1
ENSMUSG00000026182	0	NA	NA	NA	NA	NA	Tnp1
ENSMUSG00000026224	0.963857	0.0738875	0.0707909	1.04374	0.296605	NA	4933407L21Rik
ENSMUSG00000026226	0	NA	NA	NA	NA	NA	Spata3
ENSMUSG00000026237	2.29387	0.0606266	0.11865	0.51097	0.609372	NA	Nmur1
ENSMUSG00000026241	2.81765	0.0872982	0.139723	0.624796	0.532105	NA	Nppc
ENSMUSG00000026246	0.500056	-0.0145357	0.0548228	-0.265139	0.790902	NA	Alppl2
ENSMUSG00000026251	1.94016	0.0290252	0.116201	0.249786	0.802753	NA	Chrnd
ENSMUSG00000026253	0	NA	NA	NA	NA	NA	Chrng
ENSMUSG00000026258	0	NA	NA	NA	NA	NA	Snorc
ENSMUSG00000026272	0	NA	NA	NA	NA	NA	Agxt
ENSMUSG00000026285	0	NA	NA	NA	NA	NA	Pdcd1
ENSMUSG00000026295	0	NA	NA	NA	NA	NA	Spp2
ENSMUSG00000026301	0.489335	0.0144047	0.0612263	0.23527	0.813999	NA	Iqca
ENSMUSG00000026304	0.478691	-0.0187562	0.0609605	-0.307677	0.758328	NA	Rab17
ENSMUSG00000026327	1.46395	0.0578565	0.107631	0.537543	0.590893	NA	Serpinb11
ENSMUSG00000026336	0.171422	0.0108973	0.0494161	0.220521	0.825466	NA	Slco6d1
ENSMUSG00000026347	2.44225	0.172973	0.130854	1.32187	0.18621	NA	Tmem163
ENSMUSG00000026368	0.96849	0.0425445	0.0930957	0.456997	0.647673	NA	F13b
ENSMUSG00000026387	0.638186	-0.00264486	0.0740887	-0.0356986	0.971523	NA	Sctr
ENSMUSG00000026394	0.482547	0.0155685	0.0610154	0.255157	0.798602	NA	Atp6v1g3
ENSMUSG00000026398	2.66362	-0.0105407	0.117282	-0.0898749	0.928387	NA	Nr5a2
ENSMUSG00000026401	1.86116	-0.0606542	0.0952114	-0.637047	0.524094	NA	Cd55b
ENSMUSG00000026407	0.15856	0.0108973	0.0494161	0.220521	0.825466	NA	Cacna1s
ENSMUSG00000026415	0.319406	0.0225447	0.0494161	0.456223	0.64823	NA	Fcamr
ENSMUSG00000026416	0	NA	NA	NA	NA	NA	Il20
ENSMUSG00000026417	0.159703	0.0108973	0.0494161	0.220521	0.825466	NA	Pigr
ENSMUSG00000026420	0	NA	NA	NA	NA	NA	Il24
ENSMUSG00000026424	0	NA	NA	NA	NA	NA	Gpr37l1
ENSMUSG00000026432	0.855268	0.0568911	0.0832063	0.683735	0.494142	NA	Avpr1b
ENSMUSG00000026450	0.645549	0.0340207	0.0678002	0.501778	0.615824	NA	Chit1
ENSMUSG00000026459	0.159703	0.0108973	0.0494161	0.220521	0.825466	NA	Myog
ENSMUSG00000026497	0.642006	-0.0342522	0.0679146	-0.504343	0.614021	NA	Mixl1
ENSMUSG00000026514	2.77146	0.0412027	0.140765	0.292705	0.769748	NA	Cnih3
ENSMUSG00000026523	1.05919	0.00714028	0.0702702	0.101612	0.919065	NA	Wdr64
ENSMUSG00000026535	1.18757	0.00990395	0.0904648	0.109479	0.912823	NA	Ifi202b
ENSMUSG00000026542	0.15856	0.0108973	0.0494161	0.220521	0.825466	NA	Apcs
ENSMUSG00000026560	0.194148	-0.0123977	0.0494161	-0.250884	0.801904	NA	Fmo9
ENSMUSG00000026567	2.18479	0.0481595	0.105052	0.458433	0.646641	NA	Adcy10
ENSMUSG00000026572	0.15856	0.0108973	0.0494161	0.220521	0.825466	NA	Tbx19
ENSMUSG00000026573	0.171422	0.0108973	0.0494161	0.220521	0.825466	NA	Xcl1
ENSMUSG00000026581	0.159703	0.0108973	0.0494161	0.220521	0.825466	NA	Sell
ENSMUSG00000026592	0.673052	-0.00771407	0.075031	-0.102812	0.918112	NA	Tex35
ENSMUSG00000026602	0.66354	-0.0355302	0.0685969	-0.517957	0.604488	NA	Nphs2
ENSMUSG00000026614	3.45256	-0.01988	0.153154	-0.129804	0.896722	NA	Slc30a10
ENSMUSG00000026621	1.36651	-0.13521	0.0936764	-1.44338	0.148915	NA	Mtarc1
ENSMUSG00000026645	0	NA	NA	NA	NA	NA	Olah
ENSMUSG00000026668	0	NA	NA	NA	NA	NA	Ucma
ENSMUSG00000026686	2.1093	0.0917314	0.1229	0.746391	0.455431	NA	Lmx1a
ENSMUSG00000026692	0.164276	-0.0123977	0.0494161	-0.250884	0.801904	NA	Fmo4
ENSMUSG00000026700	1.47999	-0.018776	0.096298	-0.194979	0.84541	NA	Tnfsf4
ENSMUSG00000026734	0	NA	NA	NA	NA	NA	4921504E06Rik
ENSMUSG00000026735	0.326213	-0.000766749	0.0494161	-0.0155162	0.98762	NA	Ptf1a
ENSMUSG00000026751	1.79712	0.121529	0.112097	1.08414	0.278304	NA	Nr5a1
ENSMUSG00000026774	2.173	0.0594896	0.129161	0.460585	0.645096	NA	Potegl
ENSMUSG00000026805	0	NA	NA	NA	NA	NA	Barhl1
ENSMUSG00000026815	0	NA	NA	NA	NA	NA	Gfi1b
ENSMUSG00000026818	0.859829	0.0165059	0.08157	0.202352	0.839641	NA	Cel
ENSMUSG00000026822	0.704876	0.00180343	0.0690236	0.0261277	0.979155	NA	Lcn2
ENSMUSG00000026829	1.48522	-0.0682318	0.106322	-0.641748	0.521037	NA	Gbgt1
ENSMUSG00000026830	2.63291	0.0298753	0.129999	0.229813	0.818237	NA	Ermn
ENSMUSG00000026835	0	NA	NA	NA	NA	NA	Fcnb
ENSMUSG00000026874	3.11721	0.0141495	0.14847	0.0953019	0.924075	NA	Hc
ENSMUSG00000026882	0.194148	-0.0123977	0.0494161	-0.250884	0.801904	NA	4930568D16Rik
ENSMUSG00000026919	0.313358	-0.000816668	0.0494161	-0.0165264	0.986814	NA	Lcn4
ENSMUSG00000026931	0.468407	-0.0134478	0.053662	-0.250603	0.802121	NA	1700019N19Rik
ENSMUSG00000026934	0.998378	0.0395609	0.0935432	0.422916	0.672357	NA	Lhx3
ENSMUSG00000026936	0	NA	NA	NA	NA	NA	Lcn3
ENSMUSG00000026937	0	NA	NA	NA	NA	NA	Lcn5
ENSMUSG00000026940	0.164276	-0.0123977	0.0494161	-0.250884	0.801904	NA	Ccdc183
ENSMUSG00000026943	0	NA	NA	NA	NA	NA	Lcn12
ENSMUSG00000026961	0.492828	-0.0350684	0.0495413	-0.707862	0.479031	NA	Lrrc26
ENSMUSG00000026963	0	NA	NA	NA	NA	NA	Tmem210
ENSMUSG00000026969	1.17206	-0.0645177	0.0986525	-0.65399	0.513118	NA	Fam166a
ENSMUSG00000026983	0	NA	NA	NA	NA	NA	Il1f5
ENSMUSG00000026984	0	NA	NA	NA	NA	NA	Il1f6
ENSMUSG00000026985	0.171422	0.0108973	0.0494161	0.220521	0.825466	NA	Il1f8
ENSMUSG00000026989	0.317119	0.0225447	0.0494161	0.456223	0.64823	NA	Dapl1
ENSMUSG00000027072	0	NA	NA	NA	NA	NA	Prg3
ENSMUSG00000027073	0.342844	0.0225447	0.0494161	0.456223	0.64823	NA	Prg2
ENSMUSG00000027077	0.639951	0.00112611	0.0673066	0.016731	0.986651	NA	Smtnl1
ENSMUSG00000027120	0	NA	NA	NA	NA	NA	Fshb
ENSMUSG00000027157	2.33487	-8.37e-05	0.110962	-0.000754021	0.999398	NA	A26c3
ENSMUSG00000027209	2.30722	-0.0462289	0.130885	-0.353201	0.723938	NA	Fam227b
ENSMUSG00000027224	1.70025	0.0782841	0.113243	0.691294	0.489381	NA	Duoxa1
ENSMUSG00000027225	0.159703	0.0108973	0.0494161	0.220521	0.825466	NA	Duoxa2
ENSMUSG00000027229	0.164276	-0.0123977	0.0494161	-0.250884	0.801904	NA	Terb2
ENSMUSG00000027233	0.164276	-0.0123977	0.0494161	-0.250884	0.801904	NA	Patl2
ENSMUSG00000027249	2.55363	-0.0163276	0.133841	-0.121992	0.902905	NA	F2
ENSMUSG00000027270	0.15856	0.0108973	0.0494161	0.220521	0.825466	NA	Lamp5
ENSMUSG00000027301	0.525439	0.0166448	0.062557	0.266075	0.790182	NA	Oxt
ENSMUSG00000027317	0.159703	0.0108973	0.0494161	0.220521	0.825466	NA	Ppp1r14d
ENSMUSG00000027355	0	NA	NA	NA	NA	NA	Tmco5
ENSMUSG00000027359	1.95953	0.114284	0.119156	0.959107	0.337505	NA	Slc27a2
ENSMUSG00000027375	0.996978	0.039492	0.0935189	0.422289	0.672814	NA	Mal
ENSMUSG00000027376	0	NA	NA	NA	NA	NA	Prom2
ENSMUSG00000027377	0.643038	-0.0341191	0.0679582	-0.50206	0.615625	NA	Mall
ENSMUSG00000027380	1.5022	-0.0229375	0.10634	-0.215701	0.829221	NA	Acoxl
ENSMUSG00000027399	3.27957	-0.0420524	0.153041	-0.274779	0.783486	NA	Il1a
ENSMUSG00000027400	0	NA	NA	NA	NA	NA	Pdyn
ENSMUSG00000027403	0.840909	0.0448251	0.0747213	0.599897	0.548575	NA	Tgm6
ENSMUSG00000027409	0	NA	NA	NA	NA	NA	1700020A23Rik
ENSMUSG00000027431	0	NA	NA	NA	NA	NA	Scp2d1
ENSMUSG00000027434	0.326221	-0.000761573	0.0494161	-0.0154115	0.987704	NA	Nkx2-2
ENSMUSG00000027442	0	NA	NA	NA	NA	NA	Cst8
ENSMUSG00000027443	0	NA	NA	NA	NA	NA	Cst12
ENSMUSG00000027444	1.1443	0.0945835	0.0936336	1.01014	0.312426	NA	Cstdc1
ENSMUSG00000027445	0	NA	NA	NA	NA	NA	Cst9
ENSMUSG00000027446	0	NA	NA	NA	NA	NA	Cstdc2
ENSMUSG00000027468	0	NA	NA	NA	NA	NA	Defb22
ENSMUSG00000027474	0	NA	NA	NA	NA	NA	Ccm2l
ENSMUSG00000027480	0	NA	NA	NA	NA	NA	Sun5
ENSMUSG00000027481	0.648008	0.069669	0.068941	1.01056	0.312227	NA	Bpifb2
ENSMUSG00000027482	0	NA	NA	NA	NA	NA	Bpifa3
ENSMUSG00000027483	0	NA	NA	NA	NA	NA	Bpifa1
ENSMUSG00000027484	0	NA	NA	NA	NA	NA	Bpifa5
ENSMUSG00000027485	0.159703	0.0108973	0.0494161	0.220521	0.825466	NA	Bpifb1
ENSMUSG00000027513	1.95405	0.0324743	0.115038	0.282291	0.777721	NA	Pck1
ENSMUSG00000027517	0.154814	-0.0123977	0.0494161	-0.250884	0.801904	NA	Ankrd60
ENSMUSG00000027518	0	NA	NA	NA	NA	NA	1700021F07Rik
ENSMUSG00000027524	0.164276	-0.0123977	0.0494161	-0.250884	0.801904	NA	Edn3
ENSMUSG00000027528	0	NA	NA	NA	NA	NA	Fabp9
ENSMUSG00000027530	0.457083	0.0131545	0.0532493	0.247037	0.80488	NA	Fabp12
ENSMUSG00000027547	3.36229	0.0680736	0.131057	0.51942	0.603468	NA	Sall4
ENSMUSG00000027556	3.5066	0.077469	0.1497	0.517494	0.604811	NA	Car1
ENSMUSG00000027559	0.6401	0.00314451	0.0741304	0.0424186	0.966165	NA	Car3
ENSMUSG00000027564	0	NA	NA	NA	NA	NA	Cypt12
ENSMUSG00000027568	0.159703	0.0108973	0.0494161	0.220521	0.825466	NA	Ntsr1
ENSMUSG00000027577	1.75066	-0.0543456	0.119935	-0.453125	0.650459	NA	Chrna4
ENSMUSG00000027579	1.83162	0.05989	0.121319	0.493659	0.621547	NA	Srms
ENSMUSG00000027596	0.348862	-0.0240452	0.0494161	-0.486586	0.626552	NA	a
ENSMUSG00000027606	0.15856	0.0108973	0.0494161	0.220521	0.825466	NA	Dnajc5b
ENSMUSG00000027636	3.10551	-0.0141577	0.138482	-0.102235	0.91857	NA	Sla2
ENSMUSG00000027643	0.171422	0.0108973	0.0494161	0.220521	0.825466	NA	Ghrh
ENSMUSG00000027690	0.949956	0.0065939	0.0830569	0.0793902	0.936722	NA	Slc2a2
ENSMUSG00000027702	0.697927	-0.0588256	0.0632062	-0.930694	0.352012	NA	Lrrc34
ENSMUSG00000027703	0.329994	0.0225447	0.0494161	0.456223	0.64823	NA	Lrriq4
ENSMUSG00000027718	1.3578	0.107238	0.0991382	1.0817	0.279385	NA	Il21
ENSMUSG00000027719	1.38769	0.046848	0.0909218	0.515256	0.606374	NA	Adad1
ENSMUSG00000027720	0	NA	NA	NA	NA	NA	Il2
ENSMUSG00000027744	2.90697	0.161076	0.134786	1.19506	0.232065	NA	Stoml3
ENSMUSG00000027761	1.17	0.0627309	0.0961886	0.652166	0.514294	NA	Aadac
ENSMUSG00000027776	0	NA	NA	NA	NA	NA	Il12a
ENSMUSG00000027788	1.80967	0.124257	0.0993643	1.25052	0.21111	NA	Otol1
ENSMUSG00000027793	0.637351	-0.0007985	0.0740701	-0.0107803	0.991399	NA	Ccna1
ENSMUSG00000027794	1.00244	0.0304431	0.0785968	0.387333	0.69851	NA	Sohlh2
ENSMUSG00000027849	2.07904	0.0135148	0.106688	0.126676	0.899197	NA	Syt6
ENSMUSG00000027857	0.806449	0.00532109	0.0707367	0.0752239	0.940037	NA	Tshb
ENSMUSG00000027863	0	NA	NA	NA	NA	NA	Cd2
ENSMUSG00000027870	0	NA	NA	NA	NA	NA	Hao2
ENSMUSG00000027871	0.154814	-0.0123977	0.0494161	-0.250884	0.801904	NA	Hsd3b1
ENSMUSG00000027875	0.513762	0.042189	0.0554664	0.760622	0.446883	NA	Hmgcs2
ENSMUSG00000027876	0.464443	-0.0344565	0.0494522	-0.696765	0.48595	NA	Reg4
ENSMUSG00000027880	0.159703	0.0108973	0.0494161	0.220521	0.825466	NA	Slc25a54
ENSMUSG00000027887	0.15856	0.0108973	0.0494161	0.220521	0.825466	NA	Sypl2
ENSMUSG00000027895	3.2778	0.0203363	0.148628	0.136827	0.891168	NA	Kcnc4
ENSMUSG00000027902	0.154814	-0.0123977	0.0494161	-0.250884	0.801904	NA	Chil6
ENSMUSG00000027908	0	NA	NA	NA	NA	NA	Tchhl1
ENSMUSG00000027912	0.469423	0.0243181	0.0537587	0.452357	0.651012	NA	Lce1m
ENSMUSG00000027923	0.15856	0.0108973	0.0494161	0.220521	0.825466	NA	Lce1b
ENSMUSG00000027925	0.477648	-0.0186222	0.0609161	-0.305701	0.759832	NA	Sprr2j-ps
ENSMUSG00000027927	0.700853	-0.00160239	0.068956	-0.0232379	0.981461	NA	Lelp1
ENSMUSG00000027973	0.15856	0.0108973	0.0494161	0.220521	0.825466	NA	1700006A11Rik
ENSMUSG00000028001	0.171422	0.0108973	0.0494161	0.220521	0.825466	NA	Fga
ENSMUSG00000028003	1.96141	0.00233295	0.115497	0.0201993	0.983884	NA	Lrat
ENSMUSG00000028004	1.08708	-0.0564305	0.0884494	-0.637998	0.523475	NA	Npy2r
ENSMUSG00000028008	0.159703	0.0108973	0.0494161	0.220521	0.825466	NA	Asic5
ENSMUSG00000028011	3.00871	-0.0840784	0.147734	-0.569121	0.569274	NA	Tdo2
ENSMUSG00000028071	0.487212	-0.0150677	0.0542994	-0.277493	0.781402	NA	Sh2d2a
ENSMUSG00000028109	0.464443	-0.0344565	0.0494522	-0.696765	0.48595	NA	Hormad1
ENSMUSG00000028137	1.62436	-0.13549	0.105195	-1.28798	0.197753	NA	Celf3
ENSMUSG00000028148	0.812689	0.0483071	0.0744842	0.648555	0.516626	NA	Them5
ENSMUSG00000028150	1.1579	0.0104737	0.091247	0.114784	0.908616	NA	Rorc
ENSMUSG00000028174	0.484786	0.0168603	0.0609686	0.276541	0.782132	NA	Rpe65
ENSMUSG00000028185	0.15856	0.0108973	0.0494161	0.220521	0.825466	NA	Dnase2b
ENSMUSG00000028186	2.6109	-0.153441	0.125788	-1.21984	0.222527	NA	Uox
ENSMUSG00000028236	0	NA	NA	NA	NA	NA	Sdr16c5
ENSMUSG00000028240	0.194148	-0.0123977	0.0494161	-0.250884	0.801904	NA	Cyp7a1
ENSMUSG00000028255	0.473945	-0.0417087	0.054173	-0.769916	0.44135	NA	Clca1
ENSMUSG00000028280	0.552678	-0.0466798	0.0568159	-0.821598	0.411306	NA	Gabrr1
ENSMUSG00000028298	0.319406	0.0225447	0.0494161	0.456223	0.64823	NA	Cga
ENSMUSG00000028307	2.22749	-0.0573889	0.111822	-0.513218	0.607799	NA	Aldob
ENSMUSG00000028310	1.81592	-0.0219555	0.114339	-0.192021	0.847726	NA	Ppp3r2
ENSMUSG00000028314	0.194148	-0.0123977	0.0494161	-0.250884	0.801904	NA	Toporsl
ENSMUSG00000028332	2.77086	0.164119	0.141262	1.16181	0.245314	NA	Hemgn
ENSMUSG00000028356	0.194148	-0.0123977	0.0494161	-0.250884	0.801904	NA	Ambp
ENSMUSG00000028357	0	NA	NA	NA	NA	NA	Kif12
ENSMUSG00000028359	0.495391	0.0164319	0.0614348	0.267468	0.789109	NA	Orm3
ENSMUSG00000028362	1.97114	-0.0434925	0.126673	-0.343345	0.731339	NA	Tnfsf8
ENSMUSG00000028386	0	NA	NA	NA	NA	NA	Slc46a2
ENSMUSG00000028396	0.171422	0.0108973	0.0494161	0.220521	0.825466	NA	2310002L09Rik
ENSMUSG00000028415	0.15856	0.0108973	0.0494161	0.220521	0.825466	NA	Spink4
ENSMUSG00000028460	0	NA	NA	NA	NA	NA	Sit1
ENSMUSG00000028475	1.08866	0.0654856	0.095287	0.687246	0.491928	NA	Spaar
ENSMUSG00000028492	0.35279	-0.000776756	0.0494161	-0.0157187	0.987459	NA	Saxo1
ENSMUSG00000028520	0.164276	-0.0123977	0.0494161	-0.250884	0.801904	NA	4921539E11Rik
ENSMUSG00000028523	0.154814	-0.0123977	0.0494161	-0.250884	0.801904	NA	Tctex1d1
ENSMUSG00000028533	0.841139	-0.0873379	0.0763642	-1.1437	0.252748	NA	Izumo3
ENSMUSG00000028536	0.164276	-0.0123977	0.0494161	-0.250884	0.801904	NA	2610528J11Rik
ENSMUSG00000028544	0	NA	NA	NA	NA	NA	Slc5a9
ENSMUSG00000028553	0.820993	0.0865648	0.0764545	1.13224	0.257534	NA	Angptl3
ENSMUSG00000028589	0	NA	NA	NA	NA	NA	1700012P22Rik
ENSMUSG00000028591	0.331123	0.0225447	0.0494161	0.456223	0.64823	NA	Pramef12
ENSMUSG00000028593	0	NA	NA	NA	NA	NA	Aadacl4fm1
ENSMUSG00000028602	0.513494	0.0126583	0.0552814	0.22898	0.818884	NA	Tnfrsf8
ENSMUSG00000028610	0.554103	-0.0133676	0.0635987	-0.210186	0.833522	NA	Dmrtb1
ENSMUSG00000028635	0.981009	0.037487	0.086685	0.432451	0.665414	NA	Edn2
ENSMUSG00000028642	3.42039	0.0445228	0.150438	0.295954	0.767265	NA	Tmem269
ENSMUSG00000028661	2.12615	0.0525571	0.127426	0.412452	0.680008	NA	Epha8
ENSMUSG00000028681	1.89262	0.0124011	0.121551	0.102023	0.918738	NA	Ptch2
ENSMUSG00000028699	0	NA	NA	NA	NA	NA	Tspan1
ENSMUSG00000028707	2.98189	0.188519	0.145055	1.29964	0.193723	NA	Dmbx1
ENSMUSG00000028712	0.319087	-0.0240452	0.0494161	-0.486586	0.626552	NA	Cyp4a31
ENSMUSG00000028715	0	NA	NA	NA	NA	NA	Cyp4a14
ENSMUSG00000028716	0.631895	0.0529086	0.0603102	0.877275	0.380338	NA	Pdzk1ip1
ENSMUSG00000028736	0.326231	-0.000754117	0.0494161	-0.0152606	0.987824	NA	Pax7
ENSMUSG00000028749	0.552669	-0.0466796	0.0568157	-0.821597	0.411306	NA	Pla2g2f
ENSMUSG00000028750	0.171422	0.0108973	0.0494161	0.220521	0.825466	NA	Pla2g2c
ENSMUSG00000028751	0.647065	0.0125239	0.0671919	0.186389	0.852139	NA	Pla2g2e
ENSMUSG00000028753	0.511848	-0.0398556	0.0556374	-0.716344	0.473779	NA	Vwa5b1
ENSMUSG00000028778	1.57051	0.00244037	0.10903	0.0223826	0.982143	NA	Hcrtr1
ENSMUSG00000028786	1.32382	-0.0460968	0.109843	-0.41966	0.674734	NA	Tmem54
ENSMUSG00000028804	1.26763	-0.023988	0.0933102	-0.257078	0.797119	NA	Csmd2
ENSMUSG00000028813	2.88444	-0.148197	0.145394	-1.01928	0.30807	NA	CK137956
ENSMUSG00000028834	1.67002	-0.00412451	0.117932	-0.0349736	0.972101	NA	Trim63
ENSMUSG00000028836	0.715645	-0.0104506	0.0762115	-0.137127	0.890931	NA	Slc30a2
ENSMUSG00000028871	2.94187	0.109718	0.131745	0.832804	0.404955	NA	Rspo1
ENSMUSG00000028874	2.67918	-0.0433774	0.142806	-0.30375	0.761318	NA	Fgr
ENSMUSG00000028938	0	NA	NA	NA	NA	NA	Galntl5
ENSMUSG00000028940	2.26239	0.121815	0.104991	1.16025	0.245948	NA	Hes2
ENSMUSG00000028946	0.154814	-0.0123977	0.0494161	-0.250884	0.801904	NA	Hes3
ENSMUSG00000028963	0	NA	NA	NA	NA	NA	Uts2
ENSMUSG00000028971	0.342844	0.0225447	0.0494161	0.456223	0.64823	NA	Cort
ENSMUSG00000028972	2.16109	-0.0267825	0.133503	-0.200613	0.841001	NA	Car6
ENSMUSG00000028979	2.53668	-0.044377	0.1233	-0.359912	0.718913	NA	Masp2
ENSMUSG00000028996	2.11336	0.0388126	0.12924	0.300315	0.763937	NA	Rbp7
ENSMUSG00000029015	0.650604	0.0540677	0.0609488	0.8871	0.375025	NA	Slc26a5
ENSMUSG00000029074	0.502505	0.0419016	0.0551065	0.760375	0.447031	NA	Ttll10
ENSMUSG00000029112	0.996846	0.0760016	0.087752	0.866096	0.386438	NA	Nkx1-1
ENSMUSG00000029123	0.507546	-0.01909	0.0617714	-0.309042	0.757289	NA	Stk32b
ENSMUSG00000029154	0.488065	-0.0152463	0.0543264	-0.280643	0.778984	NA	Cwh43
ENSMUSG00000029155	1.47593	0.0283243	0.097858	0.289443	0.772242	NA	Spata18
ENSMUSG00000029182	0	NA	NA	NA	NA	NA	Fam166c
ENSMUSG00000029188	0.627591	0.0201309	0.0671995	0.299569	0.764506	NA	Slc34a2
ENSMUSG00000029193	1.58247	-0.0580306	0.0999396	-0.580657	0.561472	NA	Cckar
ENSMUSG00000029195	1.60925	0.135623	0.113107	1.19907	0.230502	NA	Klb
ENSMUSG00000029205	0.159703	0.0108973	0.0494161	0.220521	0.825466	NA	Chrna9
ENSMUSG00000029235	0	NA	NA	NA	NA	NA	Pdcl2
ENSMUSG00000029248	0.990311	0.0664682	0.0785218	0.846493	0.397278	NA	Thegl
ENSMUSG00000029255	0.832498	-0.0342665	0.074276	-0.46134	0.644555	NA	Gnrhr
ENSMUSG00000029260	0.329989	0.0225447	0.0494161	0.456223	0.64823	NA	Ugt2b34
ENSMUSG00000029269	1.00996	0.0403602	0.0937513	0.430503	0.66683	NA	Sult1b1
ENSMUSG00000029272	0.983517	0.0771959	0.0886301	0.87099	0.38376	NA	Sult1e1
ENSMUSG00000029275	1.97693	0.0465214	0.117188	0.396982	0.691381	NA	Gfi1
ENSMUSG00000029280	0.777292	0.0346421	0.0729547	0.474844	0.634898	NA	Smr3a
ENSMUSG00000029281	0.818654	0.0181491	0.0807329	0.224804	0.822132	NA	Smr2
ENSMUSG00000029282	0	NA	NA	NA	NA	NA	Amtn
ENSMUSG00000029286	1.26287	0.0209007	0.0744897	0.280586	0.779028	NA	Enam
ENSMUSG00000029288	0	NA	NA	NA	NA	NA	Ambn
ENSMUSG00000029307	1.44841	0.015651	0.0972843	0.160879	0.872188	NA	Dmp1
ENSMUSG00000029321	0.483644	0.0122483	0.0541141	0.226341	0.820936	NA	Slc10a6
ENSMUSG00000029343	0.194148	-0.0123977	0.0494161	-0.250884	0.801904	NA	Crybb1
ENSMUSG00000029361	3.08519	0.196296	0.143961	1.36353	0.172714	NA	Nos1
ENSMUSG00000029368	1.35499	-0.00666053	0.0951789	-0.0699791	0.94421	NA	Alb
ENSMUSG00000029369	1.8211	0.169169	0.113267	1.49355	0.135294	NA	Afm
ENSMUSG00000029375	3.02843	-0.107648	0.136225	-0.790224	0.429397	NA	Cxcl15
ENSMUSG00000029379	2.88018	-0.189529	0.122275	-1.55002	0.121136	NA	Cxcl3
ENSMUSG00000029423	0.164276	-0.0123977	0.0494161	-0.250884	0.801904	NA	Piwil1
ENSMUSG00000029437	1.50366	-0.0616234	0.101999	-0.604157	0.54574	NA	Il31
ENSMUSG00000029445	0	NA	NA	NA	NA	NA	Hpd
ENSMUSG00000029451	0	NA	NA	NA	NA	NA	Gm13103
ENSMUSG00000029477	0	NA	NA	NA	NA	NA	Morn3
ENSMUSG00000029503	1.50339	0.0931202	0.109792	0.848151	0.396354	NA	P2rx2
ENSMUSG00000029517	1.97037	0.198875	0.112083	1.77436	0.0760038	NA	Ankrd7
ENSMUSG00000029522	0	NA	NA	NA	NA	NA	Pla2g1b
ENSMUSG00000029526	0.513406	0.0126415	0.0552792	0.228685	0.819114	NA	1700123K08Rik
ENSMUSG00000029530	3.35011	0.0844625	0.138294	0.610745	0.541368	NA	Ccr9
ENSMUSG00000029541	0	NA	NA	NA	NA	NA	Cyp2w1
ENSMUSG00000029556	0.164276	-0.0123977	0.0494161	-0.250884	0.801904	NA	Hnf1a
ENSMUSG00000029586	0.15856	0.0108973	0.0494161	0.220521	0.825466	NA	Spdye4b
ENSMUSG00000029597	0.314499	-0.000802903	0.0494161	-0.0162478	0.987037	NA	Sds
ENSMUSG00000029618	0	NA	NA	NA	NA	NA	Ocm
ENSMUSG00000029620	0	NA	NA	NA	NA	NA	1700018F24Rik
ENSMUSG00000029630	0.154814	-0.0123977	0.0494161	-0.250884	0.801904	NA	Cyp3a25
ENSMUSG00000029633	0.317119	0.0225447	0.0494161	0.456223	0.64823	NA	Gm5578
ENSMUSG00000029644	0.718699	-0.00470882	0.0694193	-0.0678316	0.94592	NA	Pdx1
ENSMUSG00000029646	0.329992	0.0225447	0.0494161	0.456223	0.64823	NA	Cdx2
ENSMUSG00000029656	0	NA	NA	NA	NA	NA	C8b
ENSMUSG00000029658	0.159703	0.0108973	0.0494161	0.220521	0.825466	NA	Wdr95
ENSMUSG00000029678	0	NA	NA	NA	NA	NA	Hyal5
ENSMUSG00000029679	1.60817	0.0389751	0.111813	0.348573	0.72741	NA	Hyal6
ENSMUSG00000029680	0	NA	NA	NA	NA	NA	Hyal4
ENSMUSG00000029682	0	NA	NA	NA	NA	NA	Spam1
ENSMUSG00000029683	0	NA	NA	NA	NA	NA	Lmod2
ENSMUSG00000029685	2.77944	-0.144461	0.139621	-1.03466	0.300827	NA	Asb15
ENSMUSG00000029697	0	NA	NA	NA	NA	NA	Fezf1
ENSMUSG00000029706	0.171422	0.0108973	0.0494161	0.220521	0.825466	NA	Pax4
ENSMUSG00000029707	1.58052	0.0133083	0.103255	0.128888	0.897446	NA	Fscn3
ENSMUSG00000029711	0	NA	NA	NA	NA	NA	Epo
ENSMUSG00000029712	0.159703	0.0108973	0.0494161	0.220521	0.825466	NA	Actl6b
ENSMUSG00000029727	3.43611	0.326204	0.145032	2.24919	0.0245002	NA	Cyp3a13
ENSMUSG00000029736	0.475679	0.0331256	0.0494972	0.669241	0.503342	NA	Nobox
ENSMUSG00000029766	0	NA	NA	NA	NA	NA	1700012A03Rik
ENSMUSG00000029788	0	NA	NA	NA	NA	NA	Cpa5
ENSMUSG00000029811	0	NA	NA	NA	NA	NA	Aoc1
ENSMUSG00000029813	0.159703	0.0108973	0.0494161	0.220521	0.825466	NA	Doxl1
ENSMUSG00000029829	0	NA	NA	NA	NA	NA	Tmem213
ENSMUSG00000029831	0.194148	-0.0123977	0.0494161	-0.250884	0.801904	NA	Npvf
ENSMUSG00000029843	3.61174	-0.124999	0.159051	-0.785902	0.431925	NA	Slc13a4
ENSMUSG00000029848	0.171422	0.0108973	0.0494161	0.220521	0.825466	NA	Stra8
ENSMUSG00000029865	0	NA	NA	NA	NA	NA	Sval1
ENSMUSG00000029866	0.171422	0.0108973	0.0494161	0.220521	0.825466	NA	Kel
ENSMUSG00000029867	0.154814	-0.0123977	0.0494161	-0.250884	0.801904	NA	Llcfc1
ENSMUSG00000029868	0.159703	0.0108973	0.0494161	0.220521	0.825466	NA	Trpv6
ENSMUSG00000029882	0.329992	0.0225447	0.0494161	0.456223	0.64823	NA	2210010C04Rik
ENSMUSG00000029883	0	NA	NA	NA	NA	NA	1700074P13Rik
ENSMUSG00000029885	0	NA	NA	NA	NA	NA	Moxd2
ENSMUSG00000029909	0.790742	0.0479922	0.0739259	0.649193	0.516214	NA	Prss37
ENSMUSG00000029917	0.94929	-0.000378248	0.0769377	-0.00491629	0.996077	NA	Qrfprl
ENSMUSG00000030001	0	NA	NA	NA	NA	NA	Figla
ENSMUSG00000030004	0	NA	NA	NA	NA	NA	Nat8
ENSMUSG00000030017	0.681731	-0.0371788	0.0691349	-0.537771	0.590735	NA	Reg3g
ENSMUSG00000030046	0.164276	-0.0123977	0.0494161	-0.250884	0.801904	NA	Bmp10
ENSMUSG00000030048	0.657104	-0.0410846	0.0531236	-0.773376	0.4393	NA	Gkn3
ENSMUSG00000030049	0	NA	NA	NA	NA	NA	Gkn2
ENSMUSG00000030050	0	NA	NA	NA	NA	NA	Gkn1
ENSMUSG00000030054	0	NA	NA	NA	NA	NA	Gp9
ENSMUSG00000030068	3.44836	0.0170666	0.144685	0.117957	0.906102	NA	Gm20696
ENSMUSG00000030069	0.363734	0.0216363	0.0495534	0.436625	0.662383	NA	Prok2
ENSMUSG00000030098	2.69488	0.18315	0.137999	1.32718	0.184449	NA	Grip2
ENSMUSG00000030108	0.159703	0.0108973	0.0494161	0.220521	0.825466	NA	Slc6a13
ENSMUSG00000030125	3.1148	0.149646	0.14145	1.05794	0.290083	NA	Lrrc23
ENSMUSG00000030131	0	NA	NA	NA	NA	NA	Mug2
ENSMUSG00000030143	0	NA	NA	NA	NA	NA	Gm8882
ENSMUSG00000030147	1.1048	0.0209711	0.0894325	0.234491	0.814604	NA	Clec4b1
ENSMUSG00000030149	2.66435	0.17706	0.131754	1.34387	0.17899	NA	Klrk1
ENSMUSG00000030154	0	NA	NA	NA	NA	NA	Klrb1f
ENSMUSG00000030158	0.347007	-0.0240452	0.0494161	-0.486586	0.626552	NA	Clec12b
ENSMUSG00000030159	1.34375	0.0360905	0.103883	0.347416	0.728279	NA	Clec1b
ENSMUSG00000030165	2.35144	-0.0269386	0.117155	-0.229939	0.818139	NA	Klrd1
ENSMUSG00000030173	0	NA	NA	NA	NA	NA	Klra5
ENSMUSG00000030178	0.15856	0.0108973	0.0494161	0.220521	0.825466	NA	Klra13-ps
ENSMUSG00000030194	0	NA	NA	NA	NA	NA	Tas2r116
ENSMUSG00000030196	2.88927	0.0737606	0.134511	0.54836	0.583445	NA	Tas2r103
ENSMUSG00000030200	1.07029	-0.0264691	0.0872324	-0.303433	0.76156	NA	Bcl2l14
ENSMUSG00000030205	0.322849	-0.000775848	0.0494161	-0.0157003	0.987473	NA	Gprc5d
ENSMUSG00000030206	0.924319	-0.0082132	0.0764929	-0.107372	0.914494	NA	Gsg1
ENSMUSG00000030214	1.89698	-0.0261254	0.115559	-0.226078	0.821141	NA	Plbd1
ENSMUSG00000030217	1.35691	-0.0886872	0.106384	-0.833651	0.404478	NA	Art4
ENSMUSG00000030230	0.15856	0.0108973	0.0494161	0.220521	0.825466	NA	Plcz1
ENSMUSG00000030235	0.68953	-0.0010795	0.0754921	-0.0142995	0.988591	NA	Slco1c1
ENSMUSG00000030236	3.27552	0.262889	0.129129	2.03586	0.0417644	NA	Slco1b2
ENSMUSG00000030237	1.00851	-0.0249068	0.0864339	-0.288161	0.773224	NA	Slco1a4
ENSMUSG00000030244	0.936664	-0.0442865	0.0681868	-0.649488	0.516023	NA	Gys2
ENSMUSG00000030278	0.381894	-0.0246836	0.0500596	-0.493084	0.621953	NA	Cidec
ENSMUSG00000030292	0.171422	0.0108973	0.0494161	0.220521	0.825466	NA	Smco2
ENSMUSG00000030302	0.809085	0.0663745	0.0672312	0.987257	0.323517	NA	Atp2b2
ENSMUSG00000030307	0.171422	0.0108973	0.0494161	0.220521	0.825466	NA	Slc6a11
ENSMUSG00000030310	0.769388	-0.0132553	0.0775964	-0.170824	0.864362	NA	Slc6a1
ENSMUSG00000030317	0.782895	-0.0146763	0.0719527	-0.203972	0.838376	NA	Timp4
ENSMUSG00000030325	0.481137	0.0120424	0.0540289	0.222888	0.823623	NA	Klrb1c
ENSMUSG00000030336	2.30258	0.00232557	0.123429	0.0188413	0.984968	NA	Cd27
ENSMUSG00000030345	1.00185	-0.000964467	0.0914554	-0.0105458	0.991586	NA	Dyrk4
ENSMUSG00000030350	1.11977	-0.0286183	0.0716977	-0.399153	0.689781	NA	Prmt8
ENSMUSG00000030359	0	NA	NA	NA	NA	NA	Pzp
ENSMUSG00000030361	0	NA	NA	NA	NA	NA	Klrb1a
ENSMUSG00000030363	0	NA	NA	NA	NA	NA	Clec2j
ENSMUSG00000030365	0.159703	0.0108973	0.0494161	0.220521	0.825466	NA	Clec2i
ENSMUSG00000030366	0.476581	0.0398165	0.0541785	0.734914	0.462392	NA	Ceacam12
ENSMUSG00000030368	0	NA	NA	NA	NA	NA	Ceacam11
ENSMUSG00000030373	0.159703	0.0108973	0.0494161	0.220521	0.825466	NA	Psg28
ENSMUSG00000030378	2.88193	-0.0659734	0.105133	-0.627521	0.530317	NA	Sult2a8
ENSMUSG00000030382	2.12621	0.0176992	0.131431	0.134666	0.892876	NA	Slc27a5
ENSMUSG00000030385	0.47638	0.0397992	0.0541712	0.734693	0.462527	NA	2900092C05Rik
ENSMUSG00000030399	1.34692	0.0709929	0.101166	0.70175	0.482835	NA	Ckm
ENSMUSG00000030402	2.45345	-0.156404	0.133012	-1.17586	0.239649	NA	Ppm1n
ENSMUSG00000030406	2.39306	-0.0463062	0.125524	-0.368903	0.7122	NA	Gipr
ENSMUSG00000030413	2.69481	-0.0348845	0.139761	-0.2496	0.802896	NA	Pglyrp1
ENSMUSG00000030433	0.194148	-0.0123977	0.0494161	-0.250884	0.801904	NA	Sbk2
ENSMUSG00000030463	0	NA	NA	NA	NA	NA	4933421I07Rik
ENSMUSG00000030470	0.164276	-0.0123977	0.0494161	-0.250884	0.801904	NA	Csrp3
ENSMUSG00000030472	0.164276	-0.0123977	0.0494161	-0.250884	0.801904	NA	Ceacam18
ENSMUSG00000030483	0.15856	0.0108973	0.0494161	0.220521	0.825466	NA	Cyp2b10
ENSMUSG00000030484	0.15856	0.0108973	0.0494161	0.220521	0.825466	NA	Lypd5
ENSMUSG00000030492	0.171422	0.0108973	0.0494161	0.220521	0.825466	NA	Slc7a9
ENSMUSG00000030495	0.474	-0.0417131	0.0541752	-0.769967	0.44132	NA	Slc7a10
ENSMUSG00000030500	2.05945	0.0636135	0.119029	0.534438	0.593039	NA	Slc17a6
ENSMUSG00000030507	0	NA	NA	NA	NA	NA	Dbx1
ENSMUSG00000030544	0.8553	0.0567989	0.0832057	0.682633	0.494839	NA	Mesp1
ENSMUSG00000030549	0.512474	0.0160625	0.062135	0.25851	0.796013	NA	Rhcg
ENSMUSG00000030553	3.40664	-0.162343	0.154393	-1.05149	0.293035	NA	Pgpep1l
ENSMUSG00000030607	1.3826	0.0673847	0.110128	0.611875	0.540621	NA	Acan
ENSMUSG00000030617	0	NA	NA	NA	NA	NA	Ccdc83
ENSMUSG00000030650	2.90652	-0.0022387	0.134383	-0.0166591	0.986709	NA	Tmc5
ENSMUSG00000030651	0.314515	-0.000756547	0.0494161	-0.0153097	0.987785	NA	Art2b
ENSMUSG00000030666	0.694475	0.0728431	0.0703834	1.03495	0.300694	NA	Calcb
ENSMUSG00000030674	3.0382	-0.0108422	0.129539	-0.0836982	0.933296	NA	Qprt
ENSMUSG00000030708	1.91765	0.00825261	0.111286	0.0741565	0.940886	NA	Dnajb13
ENSMUSG00000030713	0.882985	-0.0242018	0.0822006	-0.294424	0.768434	NA	Klk7
ENSMUSG00000030724	0	NA	NA	NA	NA	NA	Cd19
ENSMUSG00000030732	1.12347	0.114341	0.0871211	1.31244	0.189372	NA	Chrdl2
ENSMUSG00000030737	2.56573	0.0390681	0.125632	0.310974	0.75582	NA	Slco2b1
ENSMUSG00000030762	0.888701	0.0528594	0.0763194	0.692607	0.488556	NA	Aqp8
ENSMUSG00000030769	0.976761	0.0316215	0.0853127	0.370654	0.710896	NA	Slc5a11
ENSMUSG00000030781	3.19614	-0.219739	0.132031	-1.6643	0.0960532	NA	Slc5a2
ENSMUSG00000030787	1.8083	-0.0761437	0.113299	-0.672061	0.501545	NA	Lyve1
ENSMUSG00000030792	2.54164	0.0907832	0.12797	0.709412	0.478069	NA	Dkkl1
ENSMUSG00000030800	0	NA	NA	NA	NA	NA	Prss8
ENSMUSG00000030804	0.638813	0.0397593	0.0524517	0.758017	0.448441	NA	Gm21974
ENSMUSG00000030825	0.683891	0.0461408	0.0758357	0.608431	0.542902	NA	Hsd17b14
ENSMUSG00000030827	3.28154	0.236388	0.144623	1.63451	0.102151	NA	Fgf21
ENSMUSG00000030834	1.8451	-0.1148	0.0924832	-1.24131	0.214491	NA	Abcc6
ENSMUSG00000030838	0.15856	0.0108973	0.0494161	0.220521	0.825466	NA	Ush1c
ENSMUSG00000030851	0	NA	NA	NA	NA	NA	Ldhc
ENSMUSG00000030858	0.9794	0.0178711	0.0856467	0.208661	0.834713	NA	Fam24b
ENSMUSG00000030859	0	NA	NA	NA	NA	NA	Fam24a
ENSMUSG00000030865	0	NA	NA	NA	NA	NA	Chp2
ENSMUSG00000030866	0.335696	-0.000754286	0.0494161	-0.015264	0.987822	NA	Ern2
ENSMUSG00000030873	0.962548	0.0772402	0.0880745	0.876987	0.380494	NA	Scnn1b
ENSMUSG00000030898	0.777957	0.0473418	0.0805243	0.58792	0.556586	NA	Cckbr
ENSMUSG00000030909	1.8332	-0.0273796	0.123144	-0.222338	0.824051	NA	Anks4b
ENSMUSG00000030911	0.514266	0.0340599	0.0496278	0.686306	0.49252	NA	Zp2
ENSMUSG00000030935	0.986632	-0.0281054	0.0862718	-0.325778	0.744592	NA	Acsm3
ENSMUSG00000030945	2.02972	-0.0415107	0.118951	-0.348972	0.72711	NA	Acsm2
ENSMUSG00000030954	0.154814	-0.0123977	0.0494161	-0.250884	0.801904	NA	Gp2
ENSMUSG00000030963	0	NA	NA	NA	NA	NA	Umod
ENSMUSG00000030968	0.15856	0.0108973	0.0494161	0.220521	0.825466	NA	Pdilt
ENSMUSG00000030972	0	NA	NA	NA	NA	NA	Acsm5
ENSMUSG00000030976	0	NA	NA	NA	NA	NA	Tex36
ENSMUSG00000030981	0.544329	0.0123005	0.0634148	0.193968	0.846201	NA	Mmp21
ENSMUSG00000030996	0	NA	NA	NA	NA	NA	Art1
ENSMUSG00000031022	2.48481	0.0898356	0.134548	0.667686	0.504334	NA	BC051019
ENSMUSG00000031074	0	NA	NA	NA	NA	NA	Fgf3
ENSMUSG00000031085	0	NA	NA	NA	NA	NA	Acte1
ENSMUSG00000031089	2.05827	-0.00767034	0.126464	-0.0606525	0.951636	NA	Slc6a14
ENSMUSG00000031097	2.22698	-0.088367	0.111334	-0.793708	0.427365	NA	Tnni2
ENSMUSG00000031098	0.652883	-0.0411709	0.0683281	-0.602547	0.54681	NA	Syt8
ENSMUSG00000031118	0.328552	-0.0240452	0.0494161	-0.486586	0.626552	NA	1700080O16Rik
ENSMUSG00000031130	0	NA	NA	NA	NA	NA	Brs3
ENSMUSG00000031131	0	NA	NA	NA	NA	NA	Vgll1
ENSMUSG00000031132	0	NA	NA	NA	NA	NA	Cd40lg
ENSMUSG00000031138	1.53756	-0.06239	0.108501	-0.575019	0.565278	NA	F9
ENSMUSG00000031142	0.841086	0.0448605	0.074726	0.600333	0.548284	NA	Cacna1f
ENSMUSG00000031147	0.194148	-0.0123977	0.0494161	-0.250884	0.801904	NA	Magix
ENSMUSG00000031160	0.164276	-0.0123977	0.0494161	-0.250884	0.801904	NA	Eras
ENSMUSG00000031162	0	NA	NA	NA	NA	NA	Gata1
ENSMUSG00000031163	0.159703	0.0108973	0.0494161	0.220521	0.825466	NA	Glod5
ENSMUSG00000031170	0.52039	-0.0187381	0.0622912	-0.300815	0.763556	NA	Slc38a5
ENSMUSG00000031181	0	NA	NA	NA	NA	NA	Ctag2
ENSMUSG00000031182	0	NA	NA	NA	NA	NA	4930447F04Rik
ENSMUSG00000031194	1.01352	-0.066558	0.0809467	-0.822244	0.410938	NA	4931400O07Rik
ENSMUSG00000031204	0.164276	-0.0123977	0.0494161	-0.250884	0.801904	NA	Asb12
ENSMUSG00000031233	0.794868	0.0656214	0.0669041	0.980828	0.326677	NA	Pgk2
ENSMUSG00000031241	1.21237	0.107525	0.0964362	1.11498	0.264857	NA	Tbx22
ENSMUSG00000031257	3.55989	0.175982	0.140199	1.25523	0.209394	NA	Nox1
ENSMUSG00000031270	0.358471	-0.0240452	0.0494161	-0.486586	0.626552	NA	4930513O06Rik
ENSMUSG00000031271	2.72323	-0.0839035	0.127888	-0.65607	0.511779	NA	Serpina7
ENSMUSG00000031293	1.60121	-0.0665161	0.0915915	-0.726226	0.4677	NA	Rs1
ENSMUSG00000031325	0.948127	0.0426759	0.0781992	0.545733	0.58525	NA	4930519F16Rik
ENSMUSG00000031326	0	NA	NA	NA	NA	NA	Cdx4
ENSMUSG00000031330	0	NA	NA	NA	NA	NA	Zcchc13
ENSMUSG00000031354	0.171422	0.0108973	0.0494161	0.220521	0.825466	NA	Amelx
ENSMUSG00000031372	0.513336	0.0126283	0.0552776	0.228452	0.819295	NA	Trex2
ENSMUSG00000031382	0.313365	-0.000783944	0.0494161	-0.0158641	0.987343	NA	Asb11
ENSMUSG00000031384	0.50246	0.0419002	0.055105	0.76037	0.447033	NA	Asb9
ENSMUSG00000031390	0	NA	NA	NA	NA	NA	Avpr2
ENSMUSG00000031394	1.21854	0.0212813	0.0812876	0.261802	0.793474	NA	Opn1mw
ENSMUSG00000031397	2.14134	-0.0235701	0.126057	-0.18698	0.851676	NA	Tktl1
ENSMUSG00000031410	0.309629	-0.0240452	0.0494161	-0.486586	0.626552	NA	Nxf7
ENSMUSG00000031411	0	NA	NA	NA	NA	NA	Prame
ENSMUSG00000031424	0	NA	NA	NA	NA	NA	Kir3dl1
ENSMUSG00000031443	0.319085	-0.0240452	0.0494161	-0.486586	0.626552	NA	F7
ENSMUSG00000031445	0	NA	NA	NA	NA	NA	Proz
ENSMUSG00000031448	1.0794	-0.0239767	0.0846988	-0.283082	0.777114	NA	Adprhl1
ENSMUSG00000031449	0	NA	NA	NA	NA	NA	Atp4b
ENSMUSG00000031452	0	NA	NA	NA	NA	NA	1700029H14Rik
ENSMUSG00000031471	0	NA	NA	NA	NA	NA	Defb8
ENSMUSG00000031481	0.309629	-0.0240452	0.0494161	-0.486586	0.626552	NA	Tpte
ENSMUSG00000031491	0.194148	-0.0123977	0.0494161	-0.250884	0.801904	NA	Chrna6
ENSMUSG00000031492	0.508676	-0.0189996	0.0618215	-0.30733	0.758592	NA	Chrnb3
ENSMUSG00000031494	0	NA	NA	NA	NA	NA	Cd209a
ENSMUSG00000031495	0	NA	NA	NA	NA	NA	Cd209d
ENSMUSG00000031512	1.9203	0.124698	0.114419	1.08983	0.275788	NA	Tex29
ENSMUSG00000031518	2.81371	-0.123968	0.134192	-0.923812	0.355584	NA	Spata4
ENSMUSG00000031535	0	NA	NA	NA	NA	NA	Dkk4
ENSMUSG00000031552	1.97849	0.108525	0.120996	0.896931	0.369756	NA	Adam18
ENSMUSG00000031603	1.95875	0.0487972	0.118781	0.410816	0.681208	NA	Fgf20
ENSMUSG00000031610	0.309629	-0.0240452	0.0494161	-0.486586	0.626552	NA	Scrg1
ENSMUSG00000031621	0	NA	NA	NA	NA	NA	Isx
ENSMUSG00000031636	3.58543	-0.0389831	0.155264	-0.251077	0.801755	NA	Pdlim3
ENSMUSG00000031640	0.171422	0.0108973	0.0494161	0.220521	0.825466	NA	Gm45753
ENSMUSG00000031645	0	NA	NA	NA	NA	NA	F11
ENSMUSG00000031682	0	NA	NA	NA	NA	NA	1700011L22Rik
ENSMUSG00000031688	0.352749	-0.000763767	0.0494161	-0.0154559	0.987669	NA	Pou4f2
ENSMUSG00000031710	1.2009	0.0133249	0.0987047	0.134997	0.892614	NA	Ucp1
ENSMUSG00000031722	0.939838	-0.0191752	0.0841948	-0.227748	0.819843	NA	Hp
ENSMUSG00000031725	0.950181	-0.0269576	0.0763411	-0.353121	0.723998	NA	Ces1f
ENSMUSG00000031727	0.473074	0.0162452	0.060604	0.268055	0.788657	NA	Pmfbp1
ENSMUSG00000031738	0.171422	0.0108973	0.0494161	0.220521	0.825466	NA	Irx6
ENSMUSG00000031757	0	NA	NA	NA	NA	NA	Mt4
ENSMUSG00000031779	0.318264	0.0225447	0.0494161	0.456223	0.64823	NA	Ccl22
ENSMUSG00000031780	3.48185	0.0452909	0.154208	0.2937	0.768987	NA	Ccl17
ENSMUSG00000031786	1.2914	-0.00243074	0.0911324	-0.0266727	0.978721	NA	Drc7
ENSMUSG00000031809	0.692502	-0.00657499	0.0686467	-0.0957802	0.923695	NA	1700018B08Rik
ENSMUSG00000031844	0	NA	NA	NA	NA	NA	Hsd17b2
ENSMUSG00000031845	3.43676	-0.152426	0.145296	-1.04907	0.294144	NA	Bco1
ENSMUSG00000031876	0	NA	NA	NA	NA	NA	Gm45711
ENSMUSG00000031881	3.16412	-0.0206629	0.150182	-0.137585	0.890568	NA	Cdh16
ENSMUSG00000031884	0	NA	NA	NA	NA	NA	Ces2d-ps
ENSMUSG00000031891	3.60289	0.107211	0.156882	0.683389	0.494361	NA	Hsd11b2
ENSMUSG00000031893	1.64378	0.10953	0.112003	0.977919	0.328115	NA	Tsnaxip1
ENSMUSG00000031898	0.631249	0.0329923	0.0673512	0.489855	0.624236	NA	Dpep3
ENSMUSG00000031919	2.79926	0.0729997	0.130863	0.557833	0.576958	NA	Tmed6
ENSMUSG00000031927	1.2576	-0.0340402	0.0946235	-0.359743	0.719039	NA	1700012B09Rik
ENSMUSG00000031932	0.649339	-0.00509006	0.0601939	-0.084561	0.93261	NA	Gpr83
ENSMUSG00000031933	0.32285	-0.000776438	0.0494161	-0.0157123	0.987464	NA	Izumo1r
ENSMUSG00000031936	0.159703	0.0108973	0.0494161	0.220521	0.825466	NA	Hephl1
ENSMUSG00000031952	1.33251	-0.04192	0.102539	-0.408821	0.682671	NA	Chst5
ENSMUSG00000031957	1.16558	-0.0213674	0.0903365	-0.236532	0.81302	NA	Ctrb1
ENSMUSG00000031962	2.32037	-0.00392936	0.118002	-0.0332991	0.973436	NA	Cdh15
ENSMUSG00000031966	0.164276	-0.0123977	0.0494161	-0.250884	0.801904	NA	Glb1l3
ENSMUSG00000031991	0.652309	-0.0044959	0.0744781	-0.0603654	0.951865	NA	Spata19
ENSMUSG00000032013	0.631405	0.0330298	0.0673562	0.490374	0.623869	NA	Trim29
ENSMUSG00000032015	1.01535	0.0430689	0.0939273	0.458534	0.646569	NA	Pou2f3
ENSMUSG00000032021	1.76905	0.00558235	0.104631	0.0533529	0.957451	NA	Crtam
ENSMUSG00000032023	0	NA	NA	NA	NA	NA	Jhy
ENSMUSG00000032028	3.05643	0.18773	0.144427	1.29983	0.19366	NA	Nxpe2
ENSMUSG00000032033	1.47664	0.130539	0.104354	1.25092	0.210964	NA	Barx2
ENSMUSG00000032034	0.345018	0.0225447	0.0494161	0.456223	0.64823	NA	Kcnj5
ENSMUSG00000032053	0	NA	NA	NA	NA	NA	Pou2af1
ENSMUSG00000032065	0	NA	NA	NA	NA	NA	Tex12
ENSMUSG00000032079	0	NA	NA	NA	NA	NA	Apoa5
ENSMUSG00000032080	0	NA	NA	NA	NA	NA	Apoa4
ENSMUSG00000032081	0	NA	NA	NA	NA	NA	Apoc3
ENSMUSG00000032083	1.13483	0.0871868	0.0765847	1.13844	0.254939	NA	Apoa1
ENSMUSG00000032091	0	NA	NA	NA	NA	NA	Tmprss4
ENSMUSG00000032093	0	NA	NA	NA	NA	NA	Cd3e
ENSMUSG00000032098	0.154814	-0.0123977	0.0494161	-0.250884	0.801904	NA	Treh
ENSMUSG00000032099	0.154814	-0.0123977	0.0494161	-0.250884	0.801904	NA	Pate4
ENSMUSG00000032105	1.57821	0.0165396	0.0971665	0.170219	0.864838	NA	Pdzd3
ENSMUSG00000032108	0	NA	NA	NA	NA	NA	Pate6
ENSMUSG00000032110	0.969537	0.035764	0.085371	0.418925	0.675271	NA	Acrv1
ENSMUSG00000032125	0.15856	0.0108973	0.0494161	0.220521	0.825466	NA	Robo4
ENSMUSG00000032191	0.63289	-0.0336437	0.067621	-0.497534	0.618812	NA	Bcl2l10
ENSMUSG00000032207	0.520113	0.0257646	0.0554168	0.464923	0.641987	NA	Lipc
ENSMUSG00000032226	0.645391	-0.0325454	0.0681409	-0.477619	0.632921	NA	Gcnt3
ENSMUSG00000032259	2.01747	-0.109612	0.117062	-0.93636	0.349088	NA	Drd2
ENSMUSG00000032268	1.61443	-0.0480541	0.111447	-0.431183	0.666335	NA	Tmprss5
ENSMUSG00000032269	0	NA	NA	NA	NA	NA	Htr3a
ENSMUSG00000032274	0.678978	-0.00214695	0.0752159	-0.0285438	0.977228	NA	Cyp19a1
ENSMUSG00000032278	2.44707	0.101784	0.13411	0.758958	0.447878	NA	Paqr5
ENSMUSG00000032292	0	NA	NA	NA	NA	NA	Nr2e3
ENSMUSG00000032303	0.669385	0.0231107	0.0608975	0.379502	0.704315	NA	Chrna3
ENSMUSG00000032310	0.164276	-0.0123977	0.0494161	-0.250884	0.801904	NA	Cyp1a2
ENSMUSG00000032327	1.71414	0.0209481	0.0964896	0.217102	0.828129	NA	Stra6
ENSMUSG00000032343	1.32018	0.0275083	0.0933524	0.294672	0.768245	NA	Impg1
ENSMUSG00000032346	0.964828	0.000672552	0.0856247	0.00785465	0.993733	NA	Ooep
ENSMUSG00000032380	2.42067	0.0258483	0.135559	0.19068	0.848776	NA	Dapk2
ENSMUSG00000032394	0.730514	-0.00957427	0.0623586	-0.153536	0.877976	NA	Igdcc3
ENSMUSG00000032401	1.0436	-0.00546779	0.086973	-0.0628677	0.949872	NA	Lctl
ENSMUSG00000032451	0	NA	NA	NA	NA	NA	Trim42
ENSMUSG00000032454	0.15856	0.0108973	0.0494161	0.220521	0.825466	NA	Rbp2
ENSMUSG00000032473	1.43553	-0.0483033	0.108571	-0.444901	0.656391	NA	Cldn18
ENSMUSG00000032484	0	NA	NA	NA	NA	NA	Ngp
ENSMUSG00000032493	0.159703	0.0108973	0.0494161	0.220521	0.825466	NA	Prss44
ENSMUSG00000032494	0.35388	-0.000760033	0.0494161	-0.0153803	0.987729	NA	Tdgf1
ENSMUSG00000032496	0.171422	0.0108973	0.0494161	0.220521	0.825466	NA	Ltf
ENSMUSG00000032500	1.95264	0.180203	0.117462	1.53414	0.124995	NA	Dclk3
ENSMUSG00000032503	1.50447	-0.0445363	0.099	-0.449862	0.65281	NA	Arpp21
ENSMUSG00000032517	3.14903	0.251547	0.149091	1.68721	0.0915635	NA	Mobp
ENSMUSG00000032523	2.51635	0.0877726	0.118799	0.73883	0.46001	NA	Hhatl
ENSMUSG00000032530	1.08785	-0.0561285	0.0817556	-0.68654	0.492373	NA	Lyzl4
ENSMUSG00000032537	3.29434	0.137557	0.15274	0.900597	0.367802	NA	Ephb1
ENSMUSG00000032556	1.6432	0.0153925	0.109377	0.140728	0.888085	NA	Bfsp2
ENSMUSG00000032566	0.317119	0.0225447	0.0494161	0.456223	0.64823	NA	Nudt16l2
ENSMUSG00000032623	1.13075	-0.0884847	0.0768173	-1.15188	0.249369	NA	Oas1d
ENSMUSG00000032671	1.5916	0.108126	0.0950198	1.13793	0.255151	NA	A930018P22Rik
ENSMUSG00000032719	3.31416	0.15071	0.154698	0.974224	0.329945	NA	Sbspon
ENSMUSG00000032758	0	NA	NA	NA	NA	NA	Kap
ENSMUSG00000032807	0.154814	-0.0123977	0.0494161	-0.250884	0.801904	NA	Alox12b
ENSMUSG00000032852	0.313369	-0.000768635	0.0494161	-0.0155544	0.98759	NA	Rspo4
ENSMUSG00000032864	0.783667	-0.0639849	0.0658158	-0.972181	0.33096	NA	Rag2
ENSMUSG00000032889	0	NA	NA	NA	NA	NA	Gm6685
ENSMUSG00000032894	0.319406	0.0225447	0.0494161	0.456223	0.64823	NA	1700031F05Rik
ENSMUSG00000032900	0.333091	-0.00334669	0.0494161	-0.0677247	0.946005	NA	Tex43
ENSMUSG00000032921	0	NA	NA	NA	NA	NA	Odf4
ENSMUSG00000032936	0.975728	-0.0314586	0.0782074	-0.402246	0.687503	NA	Camkv
ENSMUSG00000032937	0.358438	-0.0240452	0.0494161	-0.486586	0.626552	NA	Fshr
ENSMUSG00000032942	0	NA	NA	NA	NA	NA	Ucp3
ENSMUSG00000032948	2.36723	-0.076544	0.131759	-0.58094	0.561281	NA	Lipi
ENSMUSG00000032978	0.15856	0.0108973	0.0494161	0.220521	0.825466	NA	Guca2b
ENSMUSG00000032987	2.59072	0.0026391	0.127656	0.0206735	0.983506	NA	Olfr281
ENSMUSG00000032988	0.329995	0.0225447	0.0494161	0.456223	0.64823	NA	Slc16a8
ENSMUSG00000033006	1.49728	0.0974535	0.110156	0.884686	0.376326	NA	Sox10
ENSMUSG00000033007	0.689575	-0.0028278	0.0754954	-0.0374565	0.970121	NA	Asic4
ENSMUSG00000033024	0	NA	NA	NA	NA	NA	Klra9
ENSMUSG00000033027	1.28675	0.0287913	0.0859138	0.335119	0.737536	NA	Klrc3
ENSMUSG00000033036	0	NA	NA	NA	NA	NA	Gm7879
ENSMUSG00000033044	0.15856	0.0108973	0.0494161	0.220521	0.825466	NA	Dhrs7c
ENSMUSG00000033053	0.837777	0.0486651	0.0743839	0.654242	0.512956	NA	1700028P14Rik
ENSMUSG00000033061	0.459661	0.0340872	0.0538815	0.632634	0.526973	NA	Resp18
ENSMUSG00000033080	0.348963	-0.0240452	0.0494161	-0.486586	0.626552	NA	Vsx1
ENSMUSG00000033122	0	NA	NA	NA	NA	NA	Hsd17b3
ENSMUSG00000033156	0	NA	NA	NA	NA	NA	Cst10
ENSMUSG00000033182	0.784899	0.0121863	0.064432	0.189134	0.849988	NA	Kbtbd12
ENSMUSG00000033196	2.37065	-0.122023	0.129925	-0.939175	0.347641	NA	Myh2
ENSMUSG00000033200	0	NA	NA	NA	NA	NA	Tpsg1
ENSMUSG00000033210	0.159703	0.0108973	0.0494161	0.220521	0.825466	NA	Slc9c1
ENSMUSG00000033219	0	NA	NA	NA	NA	NA	Gm9758
ENSMUSG00000033227	3.55775	0.251441	0.148384	1.69452	0.0901657	NA	Wnt6
ENSMUSG00000033255	0.507551	-0.0190991	0.0617715	-0.30919	0.757177	NA	Gm5134
ENSMUSG00000033268	1.51101	0.017146	0.106982	0.16027	0.872668	NA	Duox1
ENSMUSG00000033316	1.30613	-0.0761782	0.0879815	-0.865843	0.386576	NA	Galnt9
ENSMUSG00000033343	0	NA	NA	NA	NA	NA	Magea4
ENSMUSG00000033383	0	NA	NA	NA	NA	NA	Rtp1
ENSMUSG00000033409	0.972814	0.0474617	0.0933076	0.508658	0.610992	NA	Syce1l
ENSMUSG00000033470	0.194148	-0.0123977	0.0494161	-0.250884	0.801904	NA	Cysltr2
ENSMUSG00000033501	0.171422	0.0108973	0.0494161	0.220521	0.825466	NA	Crygs
ENSMUSG00000033520	0.484789	0.0168834	0.0609684	0.27692	0.781841	NA	Idi2
ENSMUSG00000033533	0	NA	NA	NA	NA	NA	Acsm1
ENSMUSG00000033579	2.17432	0.141053	0.124309	1.13469	0.256504	NA	Fa2h
ENSMUSG00000033615	2.24299	0.128369	0.120218	1.0678	0.285611	NA	Cplx1
ENSMUSG00000033633	1.46022	0.0690343	0.0983234	0.702114	0.482608	NA	Clec18a
ENSMUSG00000033634	0.159703	0.0108973	0.0494161	0.220521	0.825466	NA	Nat8f2
ENSMUSG00000033726	0.489696	0.0521355	0.0616329	0.845904	0.397607	NA	Emx1
ENSMUSG00000033765	0	NA	NA	NA	NA	NA	Calm4
ENSMUSG00000033770	0.98892	0.0995439	0.0810447	1.22826	0.219349	NA	Clcnka
ENSMUSG00000033774	0.500017	-0.0145297	0.0548217	-0.265035	0.790982	NA	Npbwr1
ENSMUSG00000033794	0	NA	NA	NA	NA	NA	Lpcat2b
ENSMUSG00000033825	0	NA	NA	NA	NA	NA	Tpsb2
ENSMUSG00000033831	0	NA	NA	NA	NA	NA	Fgb
ENSMUSG00000033834	0	NA	NA	NA	NA	NA	Tpbpa
ENSMUSG00000033837	0.38109	0.00793853	0.0502469	0.15799	0.874464	NA	Foxh1
ENSMUSG00000033850	0.319406	0.0225447	0.0494161	0.456223	0.64823	NA	Olfr1015
ENSMUSG00000033860	0	NA	NA	NA	NA	NA	Fgg
ENSMUSG00000033872	0.329999	0.0225447	0.0494161	0.456223	0.64823	NA	Best4-ps
ENSMUSG00000033963	1.02343	-0.0125923	0.0866656	-0.145298	0.884476	NA	Fancd2os
ENSMUSG00000034000	0	NA	NA	NA	NA	NA	Neu4
ENSMUSG00000034031	0	NA	NA	NA	NA	NA	Ccdc182
ENSMUSG00000034039	0	NA	NA	NA	NA	NA	Prss29
ENSMUSG00000034087	0	NA	NA	NA	NA	NA	Nlrp4b
ENSMUSG00000034112	0.15856	0.0108973	0.0494161	0.220521	0.825466	NA	Atp2c2
ENSMUSG00000034115	1.14555	0.0180088	0.0911849	0.197498	0.843438	NA	Scn11a
ENSMUSG00000034117	1.16618	0.058261	0.099541	0.585297	0.558348	NA	Ptgdr2
ENSMUSG00000034122	0	NA	NA	NA	NA	NA	Nlrp4d
ENSMUSG00000034127	0.681547	-0.0370878	0.0691297	-0.536497	0.591615	NA	Tspan8
ENSMUSG00000034139	2.3322	-0.120307	0.129808	-0.926807	0.354027	NA	Serpini2
ENSMUSG00000034159	0.342844	0.0225447	0.0494161	0.456223	0.64823	NA	Mab21l4
ENSMUSG00000034185	0	NA	NA	NA	NA	NA	6430628N08Rik
ENSMUSG00000034219	0.458355	0.0376852	0.0535866	0.703259	0.481895	NA	Septin14
ENSMUSG00000034224	1.79273	0.00360535	0.100641	0.0358239	0.971423	NA	Slc38a8
ENSMUSG00000034239	3.5245	-0.0298447	0.156264	-0.190989	0.848534	NA	Gm884
ENSMUSG00000034310	0.661131	0.0706053	0.0693828	1.01762	0.308858	NA	Tmem132d
ENSMUSG00000034339	0	NA	NA	NA	NA	NA	Cstdc7
ENSMUSG00000034359	0.33112	0.0225447	0.0494161	0.456223	0.64823	NA	Skint2
ENSMUSG00000034362	0.171422	0.0108973	0.0494161	0.220521	0.825466	NA	Csta1
ENSMUSG00000034384	0.821983	0.0670983	0.0676208	0.992273	0.321064	NA	Barhl2
ENSMUSG00000034387	0	NA	NA	NA	NA	NA	Ssu2
ENSMUSG00000034437	1.12602	0.00882797	0.0718594	0.12285	0.902225	NA	Gm9761
ENSMUSG00000034450	0	NA	NA	NA	NA	NA	Gulo
ENSMUSG00000034452	1.04955	0.0311116	0.0876328	0.355022	0.722573	NA	Slc24a1
ENSMUSG00000034456	2.49619	-0.0220185	0.127638	-0.172508	0.863038	NA	Uroc1
ENSMUSG00000034467	2.5929	0.0999654	0.131449	0.760486	0.446964	NA	Dynlrb2
ENSMUSG00000034482	0.15856	0.0108973	0.0494161	0.220521	0.825466	NA	Ly6g5c
ENSMUSG00000034493	0.802272	0.0463541	0.0734776	0.63086	0.528132	NA	4930556J24Rik
ENSMUSG00000034528	1.60215	0.00151916	0.100295	0.015147	0.987915	NA	Hsd17b13
ENSMUSG00000034533	0.164276	-0.0123977	0.0494161	-0.250884	0.801904	NA	Scn10a
ENSMUSG00000034583	0	NA	NA	NA	NA	NA	Olfr1347
ENSMUSG00000034623	1.77397	0.0253828	0.117995	0.215118	0.829675	NA	Prss55
ENSMUSG00000034634	0.684687	-0.0431444	0.0762174	-0.566071	0.571346	NA	Ly6d
ENSMUSG00000034645	1.64102	-0.0015723	0.109947	-0.0143005	0.98859	NA	Zyg11a
ENSMUSG00000034660	0.15856	0.0108973	0.0494161	0.220521	0.825466	NA	Galp
ENSMUSG00000034677	0.352845	-0.000794304	0.0494161	-0.0160738	0.987176	NA	Gpr142
ENSMUSG00000034690	0.675302	0.00389507	0.0682736	0.0570509	0.954505	NA	Nlrp4c
ENSMUSG00000034701	2.60658	-0.106796	0.115834	-0.921969	0.356545	NA	Neurod1
ENSMUSG00000034774	1.66304	-0.0456251	0.114093	-0.399895	0.689234	NA	Dsg1c
ENSMUSG00000034785	0	NA	NA	NA	NA	NA	Dio1
ENSMUSG00000034829	2.51818	-0.0608883	0.125661	-0.484543	0.628001	NA	Nxnl1
ENSMUSG00000034833	0.638813	0.0397593	0.0524517	0.758017	0.448441	NA	Tespa1
ENSMUSG00000034871	0	NA	NA	NA	NA	NA	Fam151a
ENSMUSG00000034913	0	NA	NA	NA	NA	NA	Cby2
ENSMUSG00000034918	1.37761	0.0187568	0.0867363	0.216251	0.828792	NA	Cdhr2
ENSMUSG00000034919	1.01511	-0.0347879	0.0799735	-0.434993	0.663568	NA	Ttc22
ENSMUSG00000034923	0	NA	NA	NA	NA	NA	Ly6g6f
ENSMUSG00000034987	1.0612	-0.0285665	0.079491	-0.359368	0.71932	NA	Hrh2
ENSMUSG00000035020	1.8957	-0.049369	0.122932	-0.401596	0.687981	NA	Epgn
ENSMUSG00000035031	0.673921	0.0554579	0.0617002	0.898829	0.368744	NA	C8a
ENSMUSG00000035057	0.194148	-0.0123977	0.0494161	-0.250884	0.801904	NA	Mgat4d
ENSMUSG00000035085	2.99216	-0.0792008	0.144731	-0.547229	0.584222	NA	1700020L24Rik
ENSMUSG00000035129	2.30002	-0.0804877	0.131927	-0.610094	0.5418	NA	Gm6781
ENSMUSG00000035148	0	NA	NA	NA	NA	NA	Gpr33
ENSMUSG00000035165	0.619258	-0.0392519	0.0519526	-0.755533	0.449929	NA	Kcne3
ENSMUSG00000035177	0	NA	NA	NA	NA	NA	Nlrp2
ENSMUSG00000035186	0.365629	-0.000785204	0.0495795	-0.0158373	0.987364	NA	Ubd
ENSMUSG00000035191	0.159703	0.0108973	0.0494161	0.220521	0.825466	NA	Rfpl4
ENSMUSG00000035201	0	NA	NA	NA	NA	NA	B020004J07Rik
ENSMUSG00000035238	0.342844	0.0225447	0.0494161	0.456223	0.64823	NA	Kcnk15
ENSMUSG00000035277	2.04241	0.187629	0.10911	1.71963	0.0855005	NA	Arx
ENSMUSG00000035337	0.154814	-0.0123977	0.0494161	-0.250884	0.801904	NA	Uchl4
ENSMUSG00000035371	0	NA	NA	NA	NA	NA	Ssx9
ENSMUSG00000035387	0	NA	NA	NA	NA	NA	4930415L06Rik
ENSMUSG00000035420	0	NA	NA	NA	NA	NA	Fam170a
ENSMUSG00000035427	0	NA	NA	NA	NA	NA	Mageb4
ENSMUSG00000035429	1.89631	0.0623181	0.0988978	0.630126	0.528612	NA	Ptprh
ENSMUSG00000035431	1.98334	0.121553	0.12713	0.956132	0.339006	NA	Sstr1
ENSMUSG00000035454	0.634654	0.0531056	0.0604225	0.878904	0.379453	NA	Samt3
ENSMUSG00000035459	2.59375	-0.0326975	0.096451	-0.339006	0.734605	NA	Stab2
ENSMUSG00000035491	0.323983	-0.000758869	0.0494161	-0.0153567	0.987748	NA	Fthl17a
ENSMUSG00000035522	1.13466	0.0511843	0.0910772	0.561988	0.574124	NA	Tsga8
ENSMUSG00000035523	1.31598	-0.0735449	0.0974504	-0.75469	0.450435	NA	Vmn1r172
ENSMUSG00000035528	0.342844	0.0225447	0.0494161	0.456223	0.64823	NA	Npffr2
ENSMUSG00000035539	0.949641	0.0616847	0.0791743	0.7791	0.435921	NA	Ccdc180
ENSMUSG00000035551	3.39932	-0.0107347	0.127151	-0.0844247	0.932719	NA	Igfbpl1
ENSMUSG00000035557	0.478204	0.0399557	0.0542371	0.736686	0.461313	NA	Krt17
ENSMUSG00000035580	1.28004	-0.0695421	0.0956409	-0.727117	0.467154	NA	Kcnh8
ENSMUSG00000035582	0.329994	0.0225447	0.0494161	0.456223	0.64823	NA	Gdpd4
ENSMUSG00000035592	0.510983	0.0125088	0.0552012	0.226603	0.820732	NA	Krt33a
ENSMUSG00000035606	0	NA	NA	NA	NA	NA	Ky
ENSMUSG00000035626	0	NA	NA	NA	NA	NA	Olfr1509
ENSMUSG00000035638	0	NA	NA	NA	NA	NA	Muc20
ENSMUSG00000035651	0	NA	NA	NA	NA	NA	4930480E11Rik
ENSMUSG00000035686	1.63153	-0.073435	0.108567	-0.676401	0.498786	NA	Thrsp
ENSMUSG00000035699	0.798173	0.0165119	0.0731306	0.225786	0.821368	NA	Slc51a
ENSMUSG00000035780	0.15856	0.0108973	0.0494161	0.220521	0.825466	NA	Ugt2a3
ENSMUSG00000035785	0	NA	NA	NA	NA	NA	Cmtm2b
ENSMUSG00000035804	0	NA	NA	NA	NA	NA	Ins1
ENSMUSG00000035805	0.658688	-0.000301615	0.0678325	-0.00444647	0.996452	NA	Mlc1
ENSMUSG00000035831	0	NA	NA	NA	NA	NA	Krt25
ENSMUSG00000035836	1.51612	0.127477	0.105332	1.21024	0.226187	NA	Ugt2b1
ENSMUSG00000035860	3.24835	-0.108267	0.147811	-0.732468	0.463883	NA	Cdhr3
ENSMUSG00000035896	0.194148	-0.0123977	0.0494161	-0.250884	0.801904	NA	Rnase1
ENSMUSG00000035923	0	NA	NA	NA	NA	NA	Myf6
ENSMUSG00000035930	0	NA	NA	NA	NA	NA	Chst4
ENSMUSG00000035932	2.36213	-0.0481758	0.132449	-0.363732	0.716058	NA	Olfr750
ENSMUSG00000035946	0.330002	0.0225447	0.0494161	0.456223	0.64823	NA	Gsx2
ENSMUSG00000035963	0	NA	NA	NA	NA	NA	Odf3l2
ENSMUSG00000036013	0	NA	NA	NA	NA	NA	Fam122c
ENSMUSG00000036027	0.15856	0.0108973	0.0494161	0.220521	0.825466	NA	1810046K07Rik
ENSMUSG00000036045	0.656165	0.0347027	0.0681314	0.50935	0.610507	NA	Gm12221
ENSMUSG00000036110	2.04302	-0.0111686	0.117327	-0.0951921	0.924162	NA	Slc17a2
ENSMUSG00000036123	0.745494	0.0504524	0.0710625	0.709972	0.477722	NA	Slc9a3
ENSMUSG00000036131	1.19641	0.0470391	0.0929731	0.505943	0.612897	NA	Frmd7
ENSMUSG00000036168	2.62599	0.0625655	0.134471	0.46527	0.641738	NA	Ccdc38
ENSMUSG00000036185	2.79871	-0.0364811	0.137145	-0.266004	0.790236	NA	Sapcd1
ENSMUSG00000036216	0	NA	NA	NA	NA	NA	Leap2
ENSMUSG00000036231	0	NA	NA	NA	NA	NA	Agr3
ENSMUSG00000036244	0	NA	NA	NA	NA	NA	Tbc1d21
ENSMUSG00000036251	0.999626	0.0337629	0.0933715	0.361598	0.717653	NA	Trpm8
ENSMUSG00000036322	0	NA	NA	NA	NA	NA	H2-Ea
ENSMUSG00000036357	0.159703	0.0108973	0.0494161	0.220521	0.825466	NA	Gpr101
ENSMUSG00000036401	0.171422	0.0108973	0.0494161	0.220521	0.825466	NA	Glt6d1
ENSMUSG00000036422	1.72764	-0.0846633	0.112201	-0.754571	0.450506	NA	Pcdh8
ENSMUSG00000036449	0	NA	NA	NA	NA	NA	Lcn8
ENSMUSG00000036463	0	NA	NA	NA	NA	NA	4930544G11Rik
ENSMUSG00000036492	2.08604	0.0842174	0.111574	0.754815	0.45036	NA	Rnf39
ENSMUSG00000036500	2.77009	-0.0133537	0.124456	-0.107297	0.914554	NA	Akp3
ENSMUSG00000036521	0	NA	NA	NA	NA	NA	Scgb2b2
ENSMUSG00000036526	1.1365	0.0529185	0.0923769	0.572854	0.566743	NA	Card11
ENSMUSG00000036551	0	NA	NA	NA	NA	NA	Akap14
ENSMUSG00000036557	1.00297	0.0224992	0.0864789	0.26017	0.794733	NA	Stpg4
ENSMUSG00000036574	0	NA	NA	NA	NA	NA	Tex44
ENSMUSG00000036578	2.4964	0.0681548	0.138113	0.493471	0.62168	NA	Fxyd7
ENSMUSG00000036586	0	NA	NA	NA	NA	NA	Grifin
ENSMUSG00000036594	2.02263	0.12006	0.114236	1.05098	0.293268	NA	H2-Aa
ENSMUSG00000036647	3.21259	-0.0586278	0.14124	-0.415093	0.678074	NA	Olfr6
ENSMUSG00000036731	0.159703	0.0108973	0.0494161	0.220521	0.825466	NA	Cysrt1
ENSMUSG00000036743	2.42881	0.0682101	0.128587	0.53046	0.595793	NA	Psma8
ENSMUSG00000036744	2.12809	-0.123472	0.121505	-1.01619	0.309538	NA	Olfr701
ENSMUSG00000036760	0.663495	-0.0355116	0.0685956	-0.517695	0.604671	NA	Kcnk9
ENSMUSG00000036770	0.693783	-0.0106996	0.0755054	-0.141707	0.887311	NA	Stpg3
ENSMUSG00000036805	0	NA	NA	NA	NA	NA	Noxa1
ENSMUSG00000036813	0.159703	0.0108973	0.0494161	0.220521	0.825466	NA	Entpd8
ENSMUSG00000036814	0.171422	0.0108973	0.0494161	0.220521	0.825466	NA	Slc6a20a
ENSMUSG00000036816	0.319406	0.0225447	0.0494161	0.456223	0.64823	NA	Atoh7
ENSMUSG00000036826	1.54814	-0.0796306	0.0730586	-1.08996	0.275732	NA	Igflr1
ENSMUSG00000036853	1.86786	-0.0914738	0.110131	-0.830587	0.406207	NA	Mcoln3
ENSMUSG00000036855	1.5834	-0.135202	0.104785	-1.29027	0.196956	NA	Gjd4
ENSMUSG00000036872	2.8358	0.0779983	0.140587	0.554804	0.579029	NA	Abcc12
ENSMUSG00000036899	0	NA	NA	NA	NA	NA	Trpv5
ENSMUSG00000036907	0.15856	0.0108973	0.0494161	0.220521	0.825466	NA	C1ql2
ENSMUSG00000036915	0.518145	-0.0199314	0.0621434	-0.320732	0.748413	NA	Kirrel2
ENSMUSG00000036921	0.159703	0.0108973	0.0494161	0.220521	0.825466	NA	Tex46
ENSMUSG00000036924	0.154814	-0.0123977	0.0494161	-0.250884	0.801904	NA	Cst13
ENSMUSG00000036925	1.1851	-0.0220012	0.0906288	-0.242762	0.80819	NA	Mucl2
ENSMUSG00000036938	0.821095	0.0865722	0.0764577	1.13229	0.257513	NA	Try5
ENSMUSG00000036949	2.73468	0.0103816	0.122765	0.0845645	0.932608	NA	Slc39a12
ENSMUSG00000036951	0.741576	-0.0322447	0.0628303	-0.513202	0.60781	NA	Aadacl2fm1
ENSMUSG00000036958	0	NA	NA	NA	NA	NA	Cst11
ENSMUSG00000036961	0.352747	-0.000763042	0.0494161	-0.0154412	0.98768	NA	Wnt8b
ENSMUSG00000036962	0.575897	-0.00678441	0.0571353	-0.118743	0.905479	NA	Cfap221
ENSMUSG00000037014	2.76547	0.162007	0.137975	1.17417	0.240326	NA	Sstr4
ENSMUSG00000037025	0.761437	-0.0641037	0.0782341	-0.819383	0.412568	NA	Foxa2
ENSMUSG00000037028	0.476574	0.0398159	0.0541782	0.734905	0.462397	NA	Gm12800
ENSMUSG00000037033	3.27013	-0.00683036	0.148293	-0.04606	0.963262	NA	Clca3b
ENSMUSG00000037053	0.358491	-0.0240452	0.0494161	-0.486586	0.626552	NA	Azgp1
ENSMUSG00000037064	0	NA	NA	NA	NA	NA	Gm5229
ENSMUSG00000037095	0	NA	NA	NA	NA	NA	Lrg1
ENSMUSG00000037101	0.633772	0.0203923	0.0657903	0.309958	0.756593	NA	Ttc29
ENSMUSG00000037124	0.511054	0.0125226	0.0552029	0.226846	0.820543	NA	Trim58
ENSMUSG00000037130	0	NA	NA	NA	NA	NA	H2-M10.6
ENSMUSG00000037139	1.2403	0.0700733	0.0903874	0.775256	0.438188	NA	Myom3
ENSMUSG00000037140	0.31908	-0.0240452	0.0494161	-0.486586	0.626552	NA	Tas2r108
ENSMUSG00000037145	0	NA	NA	NA	NA	NA	2210407C18Rik
ENSMUSG00000037157	0	NA	NA	NA	NA	NA	Il22ra1
ENSMUSG00000037159	1.83561	0.0750481	0.0994165	0.754886	0.450318	NA	Wee2
ENSMUSG00000037167	0	NA	NA	NA	NA	NA	Spaca5
ENSMUSG00000037171	2.10687	0.140846	0.115049	1.22423	0.220866	NA	Nodal
ENSMUSG00000037202	0.329991	0.0225447	0.0494161	0.456223	0.64823	NA	Prf1
ENSMUSG00000037246	0	NA	NA	NA	NA	NA	H2-M10.5
ENSMUSG00000037263	0.194148	-0.0123977	0.0494161	-0.250884	0.801904	NA	Aldh3b3
ENSMUSG00000037279	1.29516	0.108922	0.0977505	1.11429	0.265155	NA	Ovol2
ENSMUSG00000037307	0	NA	NA	NA	NA	NA	Banf2
ENSMUSG00000037334	2.09526	0.0176045	0.12332	0.142754	0.886484	NA	H2-M1
ENSMUSG00000037335	0.164276	-0.0123977	0.0494161	-0.250884	0.801904	NA	Hand1
ENSMUSG00000037346	0.39566	0.0225284	0.0507807	0.44364	0.657303	NA	Hrh4
ENSMUSG00000037358	0	NA	NA	NA	NA	NA	Dipk2b
ENSMUSG00000037390	0.15856	0.0108973	0.0494161	0.220521	0.825466	NA	Muc3
ENSMUSG00000037393	0	NA	NA	NA	NA	NA	Nmur2
ENSMUSG00000037424	0	NA	NA	NA	NA	NA	Taar9
ENSMUSG00000037432	1.81049	0.0450087	0.109338	0.411647	0.680598	NA	Fer1l5
ENSMUSG00000037438	0	NA	NA	NA	NA	NA	Uqcrh-ps1
ENSMUSG00000037451	0.159703	0.0108973	0.0494161	0.220521	0.825466	NA	Slc22a20
ENSMUSG00000037477	0.194148	-0.0123977	0.0494161	-0.250884	0.801904	NA	Tbx10
ENSMUSG00000037529	0	NA	NA	NA	NA	NA	Prss40
ENSMUSG00000037537	0.3262	-0.000776617	0.0494161	-0.0157159	0.987461	NA	H2-M11
ENSMUSG00000037578	0.352748	-0.000763265	0.0494161	-0.0154457	0.987677	NA	Pkd2l1
ENSMUSG00000037583	0	NA	NA	NA	NA	NA	Nr0b2
ENSMUSG00000037603	0	NA	NA	NA	NA	NA	Gm5519
ENSMUSG00000037610	0.319065	-0.0240452	0.0494161	-0.486586	0.626552	NA	Kcnmb2
ENSMUSG00000037625	1.32582	0.0760681	0.104027	0.731235	0.464635	NA	Cldn11
ENSMUSG00000037683	2.54796	-0.0935599	0.127142	-0.735871	0.461809	NA	Armc3
ENSMUSG00000037686	0.348593	-0.00591805	0.0494504	-0.119676	0.904739	NA	Aspg
ENSMUSG00000037689	0	NA	NA	NA	NA	NA	Tmem247
ENSMUSG00000037716	0.159703	0.0108973	0.0494161	0.220521	0.825466	NA	Ccdc33
ENSMUSG00000037727	0.330033	0.0225447	0.0494161	0.456223	0.64823	NA	Avp
ENSMUSG00000037738	3.55802	0.0292809	0.156303	0.187334	0.851399	NA	Nek5
ENSMUSG00000037780	0	NA	NA	NA	NA	NA	Mbl1
ENSMUSG00000037790	0	NA	NA	NA	NA	NA	Defb7
ENSMUSG00000037797	0	NA	NA	NA	NA	NA	Adh4
ENSMUSG00000037798	0	NA	NA	NA	NA	NA	Mat1a
ENSMUSG00000037843	0.823471	0.0121434	0.0727957	0.166815	0.867516	NA	Vstm2l
ENSMUSG00000037924	0.171422	0.0108973	0.0494161	0.220521	0.825466	NA	Olfr16
ENSMUSG00000037942	2.3135	0.117536	0.13491	0.871223	0.383632	NA	Crp
ENSMUSG00000037944	0.342844	0.0225447	0.0494161	0.456223	0.64823	NA	Ccr7
ENSMUSG00000037953	0.388296	-0.0240452	0.0494161	-0.486586	0.626552	NA	A4gnt
ENSMUSG00000037974	0.314517	-0.000752291	0.0494161	-0.0152236	0.987854	NA	Muc5ac
ENSMUSG00000037984	0.629028	0.000392051	0.0596329	0.00657441	0.994754	NA	Neurod6
ENSMUSG00000038009	1.83273	0.0849412	0.10544	0.805586	0.420482	NA	Dnajc22
ENSMUSG00000038015	0	NA	NA	NA	NA	NA	Prm2
ENSMUSG00000038026	0.164276	-0.0123977	0.0494161	-0.250884	0.801904	NA	Kcnj9
ENSMUSG00000038044	0.313368	-0.000772837	0.0494161	-0.0156394	0.987522	NA	Cct8l1
ENSMUSG00000038045	0.516532	-0.0192799	0.0620662	-0.310633	0.756079	NA	Sult6b1
ENSMUSG00000038048	0.159703	0.0108973	0.0494161	0.220521	0.825466	NA	Cntnap5c
ENSMUSG00000038057	1.85684	0.056728	0.12387	0.457963	0.646979	NA	Dbil5
ENSMUSG00000038064	0	NA	NA	NA	NA	NA	Cldn22
ENSMUSG00000038067	2.17875	0.0545777	0.12455	0.438199	0.661242	NA	Csf3
ENSMUSG00000038092	0.164276	-0.0123977	0.0494161	-0.250884	0.801904	NA	Hsd3b5
ENSMUSG00000038094	1.78267	-0.0198622	0.0964165	-0.206004	0.836788	NA	Atp13a4
ENSMUSG00000038135	1.03647	-0.042434	0.0878387	-0.48309	0.629032	NA	Crygn
ENSMUSG00000038148	0.63658	-0.0245733	0.0598901	-0.410307	0.681581	NA	Cldn16
ENSMUSG00000038156	2.66301	-0.0411712	0.139862	-0.294369	0.768476	NA	Spon1
ENSMUSG00000038165	0.164276	-0.0123977	0.0494161	-0.250884	0.801904	NA	1700022A21Rik
ENSMUSG00000038192	0.335694	-0.000757286	0.0494161	-0.0153247	0.987773	NA	Cer1
ENSMUSG00000038199	0.487175	0.0188357	0.061043	0.308565	0.757653	NA	Iqca1l
ENSMUSG00000038201	1.24958	-0.0232333	0.0914636	-0.254017	0.799483	NA	Kcna7
ENSMUSG00000038204	0.676287	0.0193066	0.0689383	0.280057	0.779434	NA	Asb10
ENSMUSG00000038209	0.342844	0.0225447	0.0494161	0.456223	0.64823	NA	Itln1
ENSMUSG00000038216	0.502462	0.0419002	0.055105	0.760371	0.447033	NA	Pnmt
ENSMUSG00000038218	0	NA	NA	NA	NA	NA	Gm9765
ENSMUSG00000038246	0.631079	0.0329515	0.0673457	0.489289	0.624637	NA	Fam50b
ENSMUSG00000038255	0.959096	0.0609706	0.0794775	0.767144	0.442996	NA	Neurod2
ENSMUSG00000038259	2.61921	0.0736338	0.137621	0.535046	0.592618	NA	Gdf5
ENSMUSG00000038300	0	NA	NA	NA	NA	NA	Pth2
ENSMUSG00000038304	0.802305	0.04635	0.0734784	0.630798	0.528173	NA	Cd160
ENSMUSG00000038327	0	NA	NA	NA	NA	NA	Serpinb9f
ENSMUSG00000038330	0	NA	NA	NA	NA	NA	C87499
ENSMUSG00000038357	0	NA	NA	NA	NA	NA	Camp
ENSMUSG00000038403	0.388296	-0.0240452	0.0494161	-0.486586	0.626552	NA	Hjv
ENSMUSG00000038421	0.164276	-0.0123977	0.0494161	-0.250884	0.801904	NA	Fcrla
ENSMUSG00000038457	0	NA	NA	NA	NA	NA	Tmem255b
ENSMUSG00000038498	0.326214	-0.000766376	0.0494161	-0.0155086	0.987626	NA	Catsper1
ENSMUSG00000038526	1.13383	-0.0525391	0.0911896	-0.576153	0.564512	NA	Car14
ENSMUSG00000038537	0.319406	0.0225447	0.0494161	0.456223	0.64823	NA	Mc3r
ENSMUSG00000038541	0.659992	0.0557444	0.0618592	0.901149	0.367509	NA	Srd5a2
ENSMUSG00000038572	0	NA	NA	NA	NA	NA	Bpifb5
ENSMUSG00000038580	0.159703	0.0108973	0.0494161	0.220521	0.825466	NA	Sct
ENSMUSG00000038583	0.342844	0.0225447	0.0494161	0.456223	0.64823	NA	Pln
ENSMUSG00000038599	0.644453	0.0339306	0.0678551	0.500045	0.617043	NA	Capn8
ENSMUSG00000038624	1.91786	0.104632	0.12526	0.835313	0.403542	NA	Nepn
ENSMUSG00000038641	0.682527	0.0309467	0.0692922	0.446612	0.655155	NA	Akr1d1
ENSMUSG00000038651	0.49347	-0.0157294	0.0616969	-0.254946	0.798765	NA	Sycp2l
ENSMUSG00000038656	0.154814	-0.0123977	0.0494161	-0.250884	0.801904	NA	Cyp3a16
ENSMUSG00000038663	2.14256	0.127963	0.124577	1.02718	0.304336	NA	Fsd2
ENSMUSG00000038670	0.154814	-0.0123977	0.0494161	-0.250884	0.801904	NA	Mybpc2
ENSMUSG00000038676	0.159703	0.0108973	0.0494161	0.220521	0.825466	NA	Ucn
ENSMUSG00000038691	0	NA	NA	NA	NA	NA	Mbd3l1
ENSMUSG00000038704	0.194148	-0.0123977	0.0494161	-0.250884	0.801904	NA	Aspdh
ENSMUSG00000038709	0	NA	NA	NA	NA	NA	Txndc8
ENSMUSG00000038745	0.985813	0.0331599	0.0866515	0.382681	0.701956	NA	Nlrp6
ENSMUSG00000038750	0	NA	NA	NA	NA	NA	Omt2b
ENSMUSG00000038751	2.50642	-0.0695668	0.139187	-0.499809	0.61721	NA	Ptk6
ENSMUSG00000038754	2.13717	-0.0691187	0.127894	-0.540438	0.588895	NA	Elovl3
ENSMUSG00000038756	0.543297	-0.046402	0.0565372	-0.820733	0.411798	NA	Ttll6
ENSMUSG00000038768	1.32232	0.0398281	0.108278	0.367831	0.712999	NA	9130409I23Rik
ENSMUSG00000038770	2.34331	-0.0461572	0.126196	-0.365759	0.714545	NA	Kpna7
ENSMUSG00000038791	0.15856	0.0108973	0.0494161	0.220521	0.825466	NA	Scgb3a2
ENSMUSG00000038801	0.15856	0.0108973	0.0494161	0.220521	0.825466	NA	Scgb1c1
ENSMUSG00000038840	0.874108	0.0877633	0.0769135	1.14107	0.253843	NA	Birc7
ENSMUSG00000038968	0	NA	NA	NA	NA	NA	Klk1b16
ENSMUSG00000038973	1.70838	-0.00712656	0.103279	-0.0690029	0.944987	NA	Cldnd2
ENSMUSG00000038980	0	NA	NA	NA	NA	NA	Rbbp8nl
ENSMUSG00000038987	1.32076	0.0408243	0.109681	0.372209	0.709737	NA	Cfap157
ENSMUSG00000038994	0	NA	NA	NA	NA	NA	Hils1
ENSMUSG00000038997	1.81489	0.109509	0.10551	1.0379	0.299316	NA	Asb17
ENSMUSG00000039013	2.93602	-0.219633	0.135221	-1.62425	0.104322	NA	Siglecf
ENSMUSG00000039032	0	NA	NA	NA	NA	NA	Tsga13
ENSMUSG00000039037	2.15424	-0.0584312	0.124668	-0.468693	0.639289	NA	St6galnac5
ENSMUSG00000039059	2.89535	0.190789	0.134219	1.42148	0.155177	NA	Hrh3
ENSMUSG00000039079	0.681502	-0.0370653	0.0691284	-0.53618	0.591834	NA	Trhr2
ENSMUSG00000039084	0.388296	-0.0240452	0.0494161	-0.486586	0.626552	NA	Chad
ENSMUSG00000039092	0.846506	-0.0158052	0.0741846	-0.213053	0.831286	NA	Sptlc3
ENSMUSG00000039097	2.44088	-0.0198023	0.122875	-0.161158	0.871969	NA	Rln1
ENSMUSG00000039106	0	NA	NA	NA	NA	NA	Htr5a
ENSMUSG00000039146	2.1101	-0.0228208	0.128673	-0.177355	0.85923	NA	Ifi44l
ENSMUSG00000039174	1.17346	0.03951	0.0983447	0.40175	0.687868	NA	1700003H04Rik
ENSMUSG00000039179	0.342844	0.0225447	0.0494161	0.456223	0.64823	NA	Tekt5
ENSMUSG00000039194	0.552453	0.0121371	0.0636006	0.190834	0.848656	NA	Rlbp1
ENSMUSG00000039196	0.649846	0.0698011	0.0690035	1.01156	0.311749	NA	Orm1
ENSMUSG00000039198	0.358434	-0.0240452	0.0494161	-0.486586	0.626552	NA	Ptchd3
ENSMUSG00000039215	0	NA	NA	NA	NA	NA	Svs1
ENSMUSG00000039224	0.15856	0.0108973	0.0494161	0.220521	0.825466	NA	D1Pas1
ENSMUSG00000039264	0.804241	0.0591794	0.0815211	0.72594	0.467876	NA	Gimap3
ENSMUSG00000039269	0	NA	NA	NA	NA	NA	2300002M23Rik
ENSMUSG00000039296	0.341138	0.0225447	0.0494161	0.456223	0.64823	NA	Spdye4a
ENSMUSG00000039313	1.79305	0.0680452	0.103542	0.657171	0.511071	NA	Minar1
ENSMUSG00000039315	0.483259	-0.0424365	0.0545237	-0.778313	0.436385	NA	Clnk
ENSMUSG00000039321	0	NA	NA	NA	NA	NA	Uts2r
ENSMUSG00000039329	0.49427	0.0163143	0.0613967	0.265719	0.790455	NA	Tex19.1
ENSMUSG00000039330	0	NA	NA	NA	NA	NA	Tsga10ip
ENSMUSG00000039335	0.673881	0.0554556	0.061699	0.898809	0.368755	NA	Spata16
ENSMUSG00000039337	0	NA	NA	NA	NA	NA	Tex19.2
ENSMUSG00000039339	0.634035	0.025406	0.0675262	0.376239	0.706739	NA	Mfsd4b2
ENSMUSG00000039358	1.30445	-0.00371817	0.102979	-0.0361063	0.971198	NA	Drd5
ENSMUSG00000039364	0	NA	NA	NA	NA	NA	Sectm1b
ENSMUSG00000039438	1.95005	0.1666	0.119053	1.39938	0.1617	NA	Ttc36
ENSMUSG00000039492	0	NA	NA	NA	NA	NA	Ccdc27
ENSMUSG00000039533	1.28899	0.0737474	0.0983654	0.749729	0.453418	NA	Mmd2
ENSMUSG00000039540	3.22182	0.122571	0.147364	0.831754	0.405548	NA	4921524L21Rik
ENSMUSG00000039546	0.164276	-0.0123977	0.0494161	-0.250884	0.801904	NA	Ajap1
ENSMUSG00000039555	3.21404	0.079131	0.137403	0.575905	0.564679	NA	Cylc2
ENSMUSG00000039608	0.723183	-0.036858	0.0704426	-0.523234	0.600811	NA	Olfr303
ENSMUSG00000039639	0	NA	NA	NA	NA	NA	Kcne1
ENSMUSG00000039653	1.01494	0.0211207	0.0866235	0.243822	0.807369	NA	Baat
ENSMUSG00000039672	0.67321	0.0554157	0.0616775	0.898475	0.368932	NA	Kcne2
ENSMUSG00000039676	1.16123	-0.0717088	0.0837596	-0.856127	0.391927	NA	Capsl
ENSMUSG00000039684	2.16492	0.0512974	0.12146	0.42234	0.672777	NA	Gm5422
ENSMUSG00000039691	0.164276	-0.0123977	0.0494161	-0.250884	0.801904	NA	Tspan10
ENSMUSG00000039699	1.35062	-0.0320293	0.102111	-0.313671	0.753771	NA	Batf2
ENSMUSG00000039710	0.15856	0.0108973	0.0494161	0.220521	0.825466	NA	Slc7a12
ENSMUSG00000039714	1.04241	-0.0596957	0.0697022	-0.85644	0.391754	NA	Cplx3
ENSMUSG00000039728	1.17081	0.0504766	0.0915617	0.551285	0.581439	NA	Slc6a5
ENSMUSG00000039760	0.159703	0.0108973	0.0494161	0.220521	0.825466	NA	Il22ra2
ENSMUSG00000039775	0	NA	NA	NA	NA	NA	Defb3
ENSMUSG00000039785	0	NA	NA	NA	NA	NA	Defb5
ENSMUSG00000039809	2.9209	0.0698944	0.141882	0.492625	0.622278	NA	Gabbr2
ENSMUSG00000039830	0.48969	0.0521367	0.0616324	0.845929	0.397592	NA	Olig2
ENSMUSG00000039851	0.154814	-0.0123977	0.0494161	-0.250884	0.801904	NA	4932438H23Rik
ENSMUSG00000039878	0.872072	-0.0209715	0.0748448	-0.2802	0.779324	NA	Slc39a5
ENSMUSG00000039956	0.328477	0.0225447	0.0494161	0.456223	0.64823	NA	Mrap
ENSMUSG00000040013	2.67446	-0.00803699	0.142566	-0.056374	0.955044	NA	Fkbp6
ENSMUSG00000040017	3.06993	0.0227152	0.133649	0.169962	0.86504	NA	Saa4
ENSMUSG00000040055	0.330011	0.0225447	0.0494161	0.456223	0.64823	NA	Gjb6
ENSMUSG00000040065	0.662248	0.0558809	0.0619323	0.90229	0.366903	NA	Pfpl
ENSMUSG00000040113	1.29449	0.125724	0.0910203	1.38128	0.167194	NA	Mettl11b
ENSMUSG00000040125	3.35476	0.0188136	0.140781	0.133638	0.893689	NA	Gpr26
ENSMUSG00000040127	0.588925	0.023113	0.0571743	0.404254	0.686026	NA	Sdr9c7
ENSMUSG00000040132	0	NA	NA	NA	NA	NA	Svs2
ENSMUSG00000040134	0.154814	-0.0123977	0.0494161	-0.250884	0.801904	NA	Rdh7
ENSMUSG00000040148	1.13983	0.0633494	0.0993254	0.637797	0.523606	NA	Hmx3
ENSMUSG00000040154	0	NA	NA	NA	NA	NA	Wfdc5
ENSMUSG00000040163	0.319406	0.0225447	0.0494161	0.456223	0.64823	NA	1700034J05Rik
ENSMUSG00000040197	0	NA	NA	NA	NA	NA	Cd209e
ENSMUSG00000040205	1.29667	0.0812332	0.103879	0.781997	0.434216	NA	Cuzd1
ENSMUSG00000040217	0.171422	0.0108973	0.0494161	0.220521	0.825466	NA	Gm6369
ENSMUSG00000040264	1.33283	0.0283712	0.0935141	0.30339	0.761593	NA	Gbp2b
ENSMUSG00000040284	0	NA	NA	NA	NA	NA	Gzmg
ENSMUSG00000040314	0	NA	NA	NA	NA	NA	Ctsg
ENSMUSG00000040323	0	NA	NA	NA	NA	NA	Gm15429
ENSMUSG00000040340	2.33682	0.0714772	0.134956	0.529634	0.596366	NA	Tex45
ENSMUSG00000040364	2.80379	0.0921743	0.144628	0.637318	0.523918	NA	Sec1
ENSMUSG00000040373	0.981218	0.0375455	0.0866908	0.433096	0.664945	NA	Cacng5
ENSMUSG00000040405	0.159703	0.0108973	0.0494161	0.220521	0.825466	NA	Havcr1
ENSMUSG00000040413	0.532119	-0.0222559	0.0626501	-0.355241	0.722409	NA	Timd2
ENSMUSG00000040456	0.159703	0.0108973	0.0494161	0.220521	0.825466	NA	H2ap
ENSMUSG00000040471	0.342844	0.0225447	0.0494161	0.456223	0.64823	NA	Ggt6
ENSMUSG00000040485	0	NA	NA	NA	NA	NA	Lrrc52
ENSMUSG00000040490	0	NA	NA	NA	NA	NA	Lrfn2
ENSMUSG00000040498	1.46904	-0.0298951	0.0974859	-0.306661	0.759101	NA	Igsf23
ENSMUSG00000040505	2.91882	0.220744	0.141019	1.56535	0.117501	NA	Abcg5
ENSMUSG00000040514	0.328552	-0.0240452	0.0494161	-0.486586	0.626552	NA	Tex47
ENSMUSG00000040525	0.689475	0.0113674	0.0754523	0.150657	0.880246	NA	Cblc
ENSMUSG00000040533	2.55216	-0.111442	0.138715	-0.803384	0.421753	NA	Matn1
ENSMUSG00000040540	0	NA	NA	NA	NA	NA	Ctdsp2-ps
ENSMUSG00000040541	0	NA	NA	NA	NA	NA	Tmem225
ENSMUSG00000040564	0	NA	NA	NA	NA	NA	Apoc1
ENSMUSG00000040576	0	NA	NA	NA	NA	NA	Tmem270
ENSMUSG00000040583	0	NA	NA	NA	NA	NA	Cyp2b13
ENSMUSG00000040592	0.352174	0.00043625	0.0494161	0.00882811	0.992956	NA	Cd79b
ENSMUSG00000040600	1.22506	0.0627511	0.0790042	0.794275	0.427035	NA	Eps8l3
ENSMUSG00000040601	0.388296	-0.0240452	0.0494161	-0.486586	0.626552	NA	Nlrp4a
ENSMUSG00000040610	2.31827	0.1883	0.11915	1.58037	0.114023	NA	Tlx3
ENSMUSG00000040614	0	NA	NA	NA	NA	NA	Nlrp9c
ENSMUSG00000040627	1.85139	0.0560378	0.112632	0.497528	0.618817	NA	Aicda
ENSMUSG00000040629	0.482549	0.0155598	0.0610156	0.255014	0.798712	NA	Mael
ENSMUSG00000040650	0	NA	NA	NA	NA	NA	Cyp2b23
ENSMUSG00000040660	0	NA	NA	NA	NA	NA	Cyp2b9
ENSMUSG00000040693	0.637808	0.053297	0.0605276	0.880541	0.378567	NA	Slco4c1
ENSMUSG00000040694	0.659799	-0.000208057	0.0678631	-0.00306583	0.997554	NA	Apobec2
ENSMUSG00000040706	0.159703	0.0108973	0.0494161	0.220521	0.825466	NA	Agmat
ENSMUSG00000040726	0.795131	0.0178719	0.0802085	0.222818	0.823677	NA	Hesx1
ENSMUSG00000040728	2.79224	0.121138	0.12582	0.962788	0.335654	NA	Esrp1
ENSMUSG00000040732	3.14414	0.0285884	0.147008	0.194469	0.845809	NA	Erg
ENSMUSG00000040740	1.94957	-0.00471283	0.117251	-0.0401945	0.967938	NA	Slc25a34
ENSMUSG00000040752	0.194148	-0.0123977	0.0494161	-0.250884	0.801904	NA	Myh6
ENSMUSG00000040759	1.49643	-0.0590418	0.105923	-0.557401	0.577253	NA	Cmtm5
ENSMUSG00000040770	0.513348	0.0126305	0.0552778	0.228491	0.819265	NA	Il25
ENSMUSG00000040775	0.652529	0.0330996	0.0681076	0.48599	0.626974	NA	Gm9772
ENSMUSG00000040808	0	NA	NA	NA	NA	NA	S100g
ENSMUSG00000040866	0.903669	-0.0167109	0.0761758	-0.219374	0.826359	NA	Rsph6a
ENSMUSG00000040899	0.159703	0.0108973	0.0494161	0.220521	0.825466	NA	Ccr6
ENSMUSG00000040901	0	NA	NA	NA	NA	NA	Kcnk18
ENSMUSG00000040935	0.194148	-0.0123977	0.0494161	-0.250884	0.801904	NA	Padi6
ENSMUSG00000040950	2.27934	-0.139923	0.129622	-1.07947	0.280379	NA	Mgl2
ENSMUSG00000040963	0.164276	-0.0123977	0.0494161	-0.250884	0.801904	NA	Asgr2
ENSMUSG00000040966	0	NA	NA	NA	NA	NA	Slc22a2
ENSMUSG00000040969	1.13052	0.0558068	0.0924035	0.603946	0.545879	NA	Arhgef38
ENSMUSG00000040972	0.164276	-0.0123977	0.0494161	-0.250884	0.801904	NA	Igsf21
ENSMUSG00000040985	0.352834	-0.000790908	0.0494161	-0.0160051	0.98723	NA	Sun3
ENSMUSG00000041009	0	NA	NA	NA	NA	NA	Iqcf4
ENSMUSG00000041044	0.15856	0.0108973	0.0494161	0.220521	0.825466	NA	Lrit1
ENSMUSG00000041052	1.61288	0.0787265	0.113362	0.694467	0.487389	NA	Slc7a13
ENSMUSG00000041068	0	NA	NA	NA	NA	NA	4930596D02Rik
ENSMUSG00000041119	2.58344	0.100572	0.109717	0.916643	0.359329	NA	Pde9a
ENSMUSG00000041138	0.642813	0.0337646	0.0677136	0.498638	0.618034	NA	Nme8
ENSMUSG00000041193	0.682404	-0.0368764	0.0691665	-0.533154	0.593927	NA	Pla2g5
ENSMUSG00000041237	0	NA	NA	NA	NA	NA	Pklr
ENSMUSG00000041247	2.23812	0.171087	0.123441	1.38598	0.165752	NA	Lamp3
ENSMUSG00000041248	0.309629	-0.0240452	0.0494161	-0.486586	0.626552	NA	Kcnj1
ENSMUSG00000041255	0.32285	-0.000777756	0.0494161	-0.0157389	0.987443	NA	Tmco5b
ENSMUSG00000041287	3.13322	0.0806217	0.146051	0.552012	0.58094	NA	Sox15
ENSMUSG00000041293	0.358432	-0.0240452	0.0494161	-0.486586	0.626552	NA	Adgrf1
ENSMUSG00000041333	0	NA	NA	NA	NA	NA	Mup4
ENSMUSG00000041347	1.1292	-0.0171664	0.0909609	-0.188723	0.85031	NA	Bdkrb1
ENSMUSG00000041358	0.851414	0.0175155	0.0814162	0.215135	0.829662	NA	Nutm1
ENSMUSG00000041359	0	NA	NA	NA	NA	NA	Tcl1
ENSMUSG00000041377	0.636721	-0.0245943	0.0598945	-0.410627	0.681346	NA	Ninj2
ENSMUSG00000041378	0.171422	0.0108973	0.0494161	0.220521	0.825466	NA	Cldn5
ENSMUSG00000041399	0.49428	0.0162779	0.0613978	0.265123	0.790915	NA	1700013G24Rik
ENSMUSG00000041445	0.917516	0.0405454	0.0719799	0.563288	0.573239	NA	Mmrn2
ENSMUSG00000041468	0.472169	0.0381822	0.0540693	0.706171	0.480082	NA	Gpr12
ENSMUSG00000041476	0.164276	-0.0123977	0.0494161	-0.250884	0.801904	NA	Smpx
ENSMUSG00000041505	0	NA	NA	NA	NA	NA	Gm3402
ENSMUSG00000041523	0.957243	-0.0783126	0.0724941	-1.08026	0.280026	NA	Upk2
ENSMUSG00000041534	0	NA	NA	NA	NA	NA	Rbp3
ENSMUSG00000041536	0.3577	-0.0240452	0.0494161	-0.486586	0.626552	NA	Serpina3a
ENSMUSG00000041538	0.420895	-0.0129657	0.0520065	-0.249309	0.803122	NA	H2-Ob
ENSMUSG00000041550	0	NA	NA	NA	NA	NA	Serpina5
ENSMUSG00000041567	0	NA	NA	NA	NA	NA	Serpina12
ENSMUSG00000041583	0.318265	0.0225447	0.0494161	0.456223	0.64823	NA	Obox6
ENSMUSG00000041608	3.34412	-0.0972667	0.136437	-0.712904	0.475905	NA	Entpd3
ENSMUSG00000041620	1.02186	0.0176905	0.0696885	0.253851	0.79961	NA	Mmp1b
ENSMUSG00000041660	2.59567	-0.142115	0.134023	-1.06038	0.288972	NA	Bbox1
ENSMUSG00000041669	1.70816	-0.125385	0.113475	-1.10496	0.269179	NA	Prima1
ENSMUSG00000041673	0.62971	-0.0383766	0.0674637	-0.568847	0.56946	NA	Lrrc18
ENSMUSG00000041681	0.32286	-0.000794036	0.0494161	-0.0160684	0.98718	NA	Iapp
ENSMUSG00000041698	0.947563	0.0987054	0.0813272	1.21368	0.224869	NA	Slco1a1
ENSMUSG00000041708	0.889013	0.0721565	0.0804549	0.896856	0.369796	NA	Mpped1
ENSMUSG00000041710	2.55886	-0.032296	0.139486	-0.231536	0.816899	NA	Trpc5
ENSMUSG00000041722	0	NA	NA	NA	NA	NA	Khdc1c
ENSMUSG00000041730	2.02541	0.1503	0.119607	1.25661	0.208894	NA	Prrxl1
ENSMUSG00000041735	0	NA	NA	NA	NA	NA	AAdacl4fm3
ENSMUSG00000041737	2.07748	-0.118156	0.11917	-0.991487	0.321448	NA	Tmem45b
ENSMUSG00000041750	0.159703	0.0108973	0.0494161	0.220521	0.825466	NA	Cd1d2
ENSMUSG00000041754	1.02632	-0.0493569	0.0943055	-0.523373	0.600715	NA	Trem3
ENSMUSG00000041771	1.19137	-0.00849629	0.0813498	-0.104441	0.916819	NA	Slc24a4
ENSMUSG00000041791	0	NA	NA	NA	NA	NA	Capza3
ENSMUSG00000041805	0.485929	0.0170232	0.0610083	0.279031	0.780221	NA	Pramel1
ENSMUSG00000041831	1.34865	-0.0405116	0.104057	-0.38932	0.697039	NA	Sytl3
ENSMUSG00000041857	0.753276	0.0508234	0.0719879	0.705999	0.480189	NA	Oosp1
ENSMUSG00000041872	2.01358	-0.149061	0.110837	-1.34487	0.178667	NA	Il17f
ENSMUSG00000041885	0	NA	NA	NA	NA	NA	Olfr680-ps1
ENSMUSG00000041984	0.15856	0.0108973	0.0494161	0.220521	0.825466	NA	Rptn
ENSMUSG00000041991	0	NA	NA	NA	NA	NA	Hrnr
ENSMUSG00000042002	0.68496	0.0311423	0.0693646	0.448965	0.653457	NA	Foxn4
ENSMUSG00000042031	0.171422	0.0108973	0.0494161	0.220521	0.825466	NA	Lce3b
ENSMUSG00000042041	0.358454	-0.0240452	0.0494161	-0.486586	0.626552	NA	2010003K11Rik
ENSMUSG00000042045	0	NA	NA	NA	NA	NA	Sln
ENSMUSG00000042064	3.45345	0.229654	0.137741	1.66728	0.0954578	NA	Myo3b
ENSMUSG00000042092	0	NA	NA	NA	NA	NA	Lce1c
ENSMUSG00000042157	0	NA	NA	NA	NA	NA	Sprr2i
ENSMUSG00000042179	0	NA	NA	NA	NA	NA	Pnliprp1
ENSMUSG00000042184	0	NA	NA	NA	NA	NA	1700069L16Rik
ENSMUSG00000042189	0.670675	0.0300913	0.0689422	0.436471	0.662495	NA	Tekt3
ENSMUSG00000042200	3.0218	-0.0506921	0.146775	-0.345373	0.729814	NA	Cdrt4
ENSMUSG00000042219	0	NA	NA	NA	NA	NA	Olfr631
ENSMUSG00000042240	0	NA	NA	NA	NA	NA	Crybb2
ENSMUSG00000042243	0	NA	NA	NA	NA	NA	BC051665
ENSMUSG00000042244	0	NA	NA	NA	NA	NA	Pglyrp3
ENSMUSG00000042248	0.318265	0.0225447	0.0494161	0.456223	0.64823	NA	Cyp2c37
ENSMUSG00000042250	0.313365	-0.000780868	0.0494161	-0.0158019	0.987392	NA	Pglyrp4
ENSMUSG00000042254	2.10807	0.0497023	0.120324	0.413071	0.679554	NA	Cilp
ENSMUSG00000042262	0	NA	NA	NA	NA	NA	Ccr8
ENSMUSG00000042268	0.714592	-0.0373582	0.0702157	-0.53205	0.594692	NA	Slc26a9
ENSMUSG00000042269	3.02885	0.197133	0.144472	1.36451	0.172406	NA	Fam92b
ENSMUSG00000042279	0.323963	-0.000701246	0.0494161	-0.0141906	0.988678	NA	H1f8
ENSMUSG00000042282	1.31977	-0.0431404	0.102428	-0.421177	0.673626	NA	Gucy2f
ENSMUSG00000042306	0.989306	-0.0214259	0.0780206	-0.274619	0.783609	NA	S100a14
ENSMUSG00000042351	1.06852	-0.041933	0.0872454	-0.480633	0.630778	NA	Grap2
ENSMUSG00000042353	1.30793	0.071636	0.0984956	0.727301	0.467042	NA	Frem3
ENSMUSG00000042371	0.489991	0.0139714	0.0543683	0.256977	0.797196	NA	Slc5a10
ENSMUSG00000042372	2.26667	0.188309	0.128658	1.46363	0.143294	NA	Dmrt3
ENSMUSG00000042385	0	NA	NA	NA	NA	NA	Gzmk
ENSMUSG00000042414	0.975625	0.0781388	0.0883551	0.884372	0.376495	NA	Prdm14
ENSMUSG00000042433	0.164276	-0.0123977	0.0494161	-0.250884	0.801904	NA	Pih1h3b
ENSMUSG00000042451	1.4898	-0.0255022	0.113021	-0.225642	0.82148	NA	Mybph
ENSMUSG00000042459	0	NA	NA	NA	NA	NA	Bpifa2
ENSMUSG00000042474	0.43216	0.0234643	0.0522875	0.448755	0.653609	NA	Fcmr
ENSMUSG00000042477	0.998377	0.0395683	0.0935435	0.422994	0.6723	NA	Tfap2e
ENSMUSG00000042525	0	NA	NA	NA	NA	NA	4933428M09Rik
ENSMUSG00000042529	3.17121	0.0458159	0.146136	0.313516	0.753889	NA	Kcnj12
ENSMUSG00000042532	0.79114	0.0480971	0.0739379	0.650507	0.515365	NA	Golga7b
ENSMUSG00000042540	0	NA	NA	NA	NA	NA	Acot5
ENSMUSG00000042554	2.12267	0.118584	0.107534	1.10275	0.270134	NA	Zp3r
ENSMUSG00000042596	0.194148	-0.0123977	0.0494161	-0.250884	0.801904	NA	Tfap2d
ENSMUSG00000042631	0.985161	0.0773549	0.0886668	0.872423	0.382978	NA	Xkr7
ENSMUSG00000042638	2.48821	0.115996	0.128495	0.902726	0.366672	NA	Gucy2c
ENSMUSG00000042655	3.28896	-0.0032776	0.149599	-0.0219092	0.98252	NA	Shisal2b
ENSMUSG00000042708	2.43313	-0.000472005	0.131379	-0.00359268	0.997133	NA	Shcbp1l
ENSMUSG00000042774	0.328552	-0.0240452	0.0494161	-0.486586	0.626552	NA	Olfr1353
ENSMUSG00000042796	0	NA	NA	NA	NA	NA	Olfr1032
ENSMUSG00000042800	0	NA	NA	NA	NA	NA	Spata46
ENSMUSG00000042808	0	NA	NA	NA	NA	NA	Gpx2
ENSMUSG00000042816	0.626734	0.000176912	0.0595704	0.00296979	0.99763	NA	Gpr151
ENSMUSG00000042845	0.154814	-0.0123977	0.0494161	-0.250884	0.801904	NA	Wfdc12
ENSMUSG00000042848	2.13259	0.0121769	0.119706	0.101723	0.918976	NA	Vmn1r226
ENSMUSG00000042849	0	NA	NA	NA	NA	NA	Olfr1414
ENSMUSG00000042861	0.15856	0.0108973	0.0494161	0.220521	0.825466	NA	Kcna10
ENSMUSG00000042869	0	NA	NA	NA	NA	NA	Olfr1370
ENSMUSG00000042888	1.17199	0.0128786	0.098308	0.131003	0.895773	NA	Prr30
ENSMUSG00000042895	3.04034	0.0603621	0.143055	0.42195	0.673061	NA	Abra
ENSMUSG00000042962	0.358486	-0.0240452	0.0494161	-0.486586	0.626552	NA	Gm5436
ENSMUSG00000042993	0	NA	NA	NA	NA	NA	Ifnk
ENSMUSG00000043024	0.154814	-0.0123977	0.0494161	-0.250884	0.801904	NA	Gm16433
ENSMUSG00000043029	1.70113	-0.0455885	0.111033	-0.410584	0.681378	NA	Trpv3
ENSMUSG00000043050	0	NA	NA	NA	NA	NA	Tnp2
ENSMUSG00000043060	0	NA	NA	NA	NA	NA	Fscb
ENSMUSG00000043066	0	NA	NA	NA	NA	NA	Vmn1r66
ENSMUSG00000043073	1.13627	-0.0119523	0.0720723	-0.165837	0.868285	NA	Usp17le
ENSMUSG00000043087	0	NA	NA	NA	NA	NA	Olfr855
ENSMUSG00000043088	1.56988	0.14424	0.105862	1.36253	0.17303	NA	Il17re
ENSMUSG00000043089	0.331122	0.0225447	0.0494161	0.456223	0.64823	NA	Mmp1a
ENSMUSG00000043102	0.15856	0.0108973	0.0494161	0.220521	0.825466	NA	Qrfp
ENSMUSG00000043110	2.86362	0.0416438	0.139412	0.298709	0.765162	NA	Lrrn4
ENSMUSG00000043119	0.309629	-0.0240452	0.0494161	-0.486586	0.626552	NA	Olfr448
ENSMUSG00000043122	0.164276	-0.0123977	0.0494161	-0.250884	0.801904	NA	A530016L24Rik
ENSMUSG00000043144	0	NA	NA	NA	NA	NA	Aqp6
ENSMUSG00000043164	0.15856	0.0108973	0.0494161	0.220521	0.825466	NA	Tmem212
ENSMUSG00000043192	0.817001	-0.0380246	0.0653891	-0.581512	0.560895	NA	Gpi-ps
ENSMUSG00000043223	2.16288	-0.0219677	0.122655	-0.179102	0.857857	NA	Gm4835
ENSMUSG00000043230	1.1876	0.08586	0.0760133	1.12954	0.25867	NA	Fam124b
ENSMUSG00000043274	0.62799	0.000297572	0.0669618	0.00444391	0.996454	NA	Olfr1123
ENSMUSG00000043295	0	NA	NA	NA	NA	NA	Gm16373
ENSMUSG00000043298	0.617645	0.0347098	0.0668326	0.519353	0.603514	NA	Smco3
ENSMUSG00000043301	0.330488	0.0225447	0.0494161	0.456223	0.64823	NA	Kcnj6
ENSMUSG00000043308	1.96947	0.000319359	0.105551	0.00302565	0.997586	NA	Vmn1r75
ENSMUSG00000043314	0.636115	-0.0245042	0.0598758	-0.409251	0.682356	NA	Olfr30
ENSMUSG00000043319	0	NA	NA	NA	NA	NA	Cox8c
ENSMUSG00000043329	0	NA	NA	NA	NA	NA	Gm8849
ENSMUSG00000043354	0	NA	NA	NA	NA	NA	Olfr577
ENSMUSG00000043357	0	NA	NA	NA	NA	NA	Olfr187
ENSMUSG00000043383	0.640856	0.00127964	0.0673326	0.0190047	0.984837	NA	Olfr1342
ENSMUSG00000043385	3.03739	-0.00860419	0.135276	-0.0636045	0.949285	NA	Olfr267
ENSMUSG00000043418	0	NA	NA	NA	NA	NA	Lrit2
ENSMUSG00000043429	0	NA	NA	NA	NA	NA	Ccdc185
ENSMUSG00000043430	0.476688	0.0398257	0.0541823	0.73503	0.462321	NA	Psapl1
ENSMUSG00000043453	0	NA	NA	NA	NA	NA	Magea10
ENSMUSG00000043461	1.02917	0.0657525	0.0795432	0.826627	0.408449	NA	Sptssb
ENSMUSG00000043468	0	NA	NA	NA	NA	NA	Adam30
ENSMUSG00000043472	0.154814	-0.0123977	0.0494161	-0.250884	0.801904	NA	Lce3d
ENSMUSG00000043483	2.91222	-0.117551	0.0876925	-1.34049	0.180087	NA	Gm6863
ENSMUSG00000043484	0	NA	NA	NA	NA	NA	Gm5867
ENSMUSG00000043485	0	NA	NA	NA	NA	NA	Krt34
ENSMUSG00000043501	0.799437	-0.0168755	0.0731798	-0.230603	0.817623	NA	Lgals2
ENSMUSG00000043505	0	NA	NA	NA	NA	NA	Gimap5
ENSMUSG00000043522	0.194148	-0.0123977	0.0494161	-0.250884	0.801904	NA	A430060F13Rik
ENSMUSG00000043529	0	NA	NA	NA	NA	NA	Olfr266
ENSMUSG00000043537	0	NA	NA	NA	NA	NA	Vmn1r225
ENSMUSG00000043569	0	NA	NA	NA	NA	NA	Cldn34c4
ENSMUSG00000043583	0.171422	0.0108973	0.0494161	0.220521	0.825466	NA	4930470P17Rik
ENSMUSG00000043592	0	NA	NA	NA	NA	NA	Unc5cl
ENSMUSG00000043618	0.658387	-0.055307	0.0613529	-0.901457	0.367345	NA	Eif5al3-ps
ENSMUSG00000043621	1.84246	-0.0302529	0.123175	-0.245608	0.805986	NA	Ubxn10
ENSMUSG00000043659	2.55148	0.031067	0.124893	0.248748	0.803556	NA	Npsr1
ENSMUSG00000043661	0	NA	NA	NA	NA	NA	Gm9785
ENSMUSG00000043681	0	NA	NA	NA	NA	NA	Fam25c
ENSMUSG00000043692	0	NA	NA	NA	NA	NA	Olfr399
ENSMUSG00000043698	0	NA	NA	NA	NA	NA	Olfr62
ENSMUSG00000043705	0	NA	NA	NA	NA	NA	Capn13
ENSMUSG00000043715	0	NA	NA	NA	NA	NA	Olfr1326-ps1
ENSMUSG00000043727	1.67183	-0.0929166	0.120162	-0.773263	0.439367	NA	F830045P16Rik
ENSMUSG00000043782	0.32571	-0.00211062	0.0494161	-0.0427112	0.965932	NA	Bicdl2
ENSMUSG00000043787	0	NA	NA	NA	NA	NA	Defb12
ENSMUSG00000043795	0.504427	0.0199948	0.0617622	0.323738	0.746137	NA	Prr33
ENSMUSG00000043800	0.318273	0.0225447	0.0494161	0.456223	0.64823	NA	Kifc5c-ps
ENSMUSG00000043827	0	NA	NA	NA	NA	NA	Olfr94
ENSMUSG00000043850	3.24438	0.0117728	0.151154	0.0778863	0.937919	NA	Clrn1
ENSMUSG00000043859	0	NA	NA	NA	NA	NA	1700049L16Rik
ENSMUSG00000043865	0	NA	NA	NA	NA	NA	Tas2r118
ENSMUSG00000043870	0	NA	NA	NA	NA	NA	Gm5809
ENSMUSG00000043873	0	NA	NA	NA	NA	NA	Chil5
ENSMUSG00000043880	1.47584	0.0120256	0.0884705	0.135928	0.891878	NA	Olfr323
ENSMUSG00000043889	2.54747	0.0813131	0.115056	0.706725	0.479737	NA	Gm8399
ENSMUSG00000043892	0	NA	NA	NA	NA	NA	Olfr1018
ENSMUSG00000043897	0.468292	-0.0137594	0.0536455	-0.256488	0.797574	NA	Vmn2r2
ENSMUSG00000043911	1.27922	0.0321607	0.092994	0.345837	0.729466	NA	Olfr922
ENSMUSG00000043925	0	NA	NA	NA	NA	NA	Olfr544
ENSMUSG00000043931	0	NA	NA	NA	NA	NA	Gimap7
ENSMUSG00000043945	0	NA	NA	NA	NA	NA	Adam6a
ENSMUSG00000043948	1.89135	-0.00989108	0.124245	-0.0796093	0.936548	NA	Olfr691
ENSMUSG00000043982	0	NA	NA	NA	NA	NA	Krtap19-4
ENSMUSG00000043986	0	NA	NA	NA	NA	NA	Spata31d1d
ENSMUSG00000044014	0.841971	-0.018977	0.0741659	-0.255873	0.798049	NA	Npy5r
ENSMUSG00000044025	0.15856	0.0108973	0.0494161	0.220521	0.825466	NA	Olfr790
ENSMUSG00000044029	0	NA	NA	NA	NA	NA	Olfr178
ENSMUSG00000044039	0	NA	NA	NA	NA	NA	Olfr1288
ENSMUSG00000044040	0	NA	NA	NA	NA	NA	Olfr1497
ENSMUSG00000044041	2.41313	0.0646152	0.132483	0.487725	0.625745	NA	Krt13
ENSMUSG00000044055	0.619478	0.00446142	0.0657079	0.0678977	0.945867	NA	Otos
ENSMUSG00000044058	0	NA	NA	NA	NA	NA	Mthfr-ps1
ENSMUSG00000044061	0.488332	0.040674	0.0545881	0.745108	0.456207	NA	Olfr225
ENSMUSG00000044065	0	NA	NA	NA	NA	NA	Gm9788
ENSMUSG00000044084	0.164276	-0.0123977	0.0494161	-0.250884	0.801904	NA	Spem2
ENSMUSG00000044086	0.552681	-0.0466799	0.056816	-0.821598	0.411306	NA	Lmod3
ENSMUSG00000044106	0	NA	NA	NA	NA	NA	Olfr868
ENSMUSG00000044120	0.47911	0.0332308	0.0495054	0.671257	0.502057	NA	Olfr683
ENSMUSG00000044121	0	NA	NA	NA	NA	NA	5430402E10Rik
ENSMUSG00000044141	3.45947	0.166274	0.156755	1.06072	0.288816	NA	E130201H02Rik
ENSMUSG00000044156	2.82379	0.0944578	0.14261	0.662349	0.507748	NA	Hepacam2
ENSMUSG00000044170	1.02171	0.0346301	0.0862253	0.401624	0.687961	NA	Olfr1384
ENSMUSG00000044172	0.194148	-0.0123977	0.0494161	-0.250884	0.801904	NA	Ptx4
ENSMUSG00000044186	0	NA	NA	NA	NA	NA	Nkx2-6
ENSMUSG00000044199	3.11737	0.107275	0.135835	0.789746	0.429676	NA	S1pr4
ENSMUSG00000044205	1.29762	0.134804	0.094044	1.43342	0.151739	NA	Olfr983
ENSMUSG00000044211	0	NA	NA	NA	NA	NA	Gm7887
ENSMUSG00000044213	1.13794	-0.0199283	0.0883632	-0.225527	0.821569	NA	Olfr1094
ENSMUSG00000044222	0	NA	NA	NA	NA	NA	Defb13
ENSMUSG00000044227	3.13761	-0.1034	0.149928	-0.689664	0.490405	NA	Gm9789
ENSMUSG00000044243	0	NA	NA	NA	NA	NA	Bhlha9
ENSMUSG00000044248	0.154814	-0.0123977	0.0494161	-0.250884	0.801904	NA	Vmn1r45
ENSMUSG00000044249	0	NA	NA	NA	NA	NA	Defb29
ENSMUSG00000044265	0	NA	NA	NA	NA	NA	Olfm5
ENSMUSG00000044268	0.309629	-0.0240452	0.0494161	-0.486586	0.626552	NA	Gm4895
ENSMUSG00000044286	1.0812	-0.0854421	0.0874826	-0.976676	0.328729	NA	Olfr221
ENSMUSG00000044292	0.154814	-0.0123977	0.0494161	-0.250884	0.801904	NA	Olfr978
ENSMUSG00000044294	0	NA	NA	NA	NA	NA	Krt84
ENSMUSG00000044309	0	NA	NA	NA	NA	NA	Apol7c
ENSMUSG00000044312	0.598998	-0.00231151	0.0650675	-0.0355247	0.971661	NA	Neurog3
ENSMUSG00000044320	1.92287	-0.0500163	0.111467	-0.44871	0.653641	NA	1700001O22Rik
ENSMUSG00000044330	0	NA	NA	NA	NA	NA	Gm9790
ENSMUSG00000044338	2.78916	0.0920595	0.106165	0.867134	0.385868	NA	Aplnr
ENSMUSG00000044352	0.171422	0.0108973	0.0494161	0.220521	0.825466	NA	Sowaha
ENSMUSG00000044359	3.58882	-0.0296297	0.150722	-0.196585	0.844152	NA	P2ry4
ENSMUSG00000044361	0	NA	NA	NA	NA	NA	BC024139
ENSMUSG00000044375	0	NA	NA	NA	NA	NA	Pcare
ENSMUSG00000044378	0.332617	-0.00327455	0.0494161	-0.0662649	0.947167	NA	Slc15a5
ENSMUSG00000044393	3.10043	0.133993	0.13663	0.980699	0.326741	NA	Dsg2
ENSMUSG00000044400	0.171422	0.0108973	0.0494161	0.220521	0.825466	NA	Sowahd
ENSMUSG00000044405	0.698244	0.00747791	0.0757156	0.0987632	0.921326	NA	Adig
ENSMUSG00000044429	0.171422	0.0108973	0.0494161	0.220521	0.825466	NA	Cryga
ENSMUSG00000044430	0	NA	NA	NA	NA	NA	Klk12
ENSMUSG00000044434	0	NA	NA	NA	NA	NA	Gm9791
ENSMUSG00000044441	3.48917	0.125986	0.143866	0.875719	0.381183	NA	Olfr1442
ENSMUSG00000044444	0	NA	NA	NA	NA	NA	Pfn3
ENSMUSG00000044453	2.32794	-0.156502	0.129283	-1.21053	0.226075	NA	Ffar1
ENSMUSG00000044454	0.641968	-0.0342218	0.0679134	-0.503903	0.614329	NA	Olfr867
ENSMUSG00000044457	0.520388	-0.0187257	0.0622917	-0.300613	0.76371	NA	Stk-ps2
ENSMUSG00000044485	0	NA	NA	NA	NA	NA	Klk1b11
ENSMUSG00000044487	0	NA	NA	NA	NA	NA	Olfr1112
ENSMUSG00000044505	0.629031	0.000406081	0.059633	0.00680967	0.994567	NA	Lingo4
ENSMUSG00000044515	0	NA	NA	NA	NA	NA	Gm8385
ENSMUSG00000044518	0.159703	0.0108973	0.0494161	0.220521	0.825466	NA	Foxe3
ENSMUSG00000044526	0	NA	NA	NA	NA	NA	Znrf4
ENSMUSG00000044534	2.3732	0.177974	0.120717	1.47431	0.140397	NA	Ackr2
ENSMUSG00000044537	0.159703	0.0108973	0.0494161	0.220521	0.825466	NA	Olfr779
ENSMUSG00000044538	0	NA	NA	NA	NA	NA	Obox3-ps8
ENSMUSG00000044542	0.697964	-0.0588278	0.0632072	-0.930713	0.352002	NA	Prop1
ENSMUSG00000044560	0.358082	-0.00796481	0.049556	-0.160723	0.872311	NA	Olfr1302
ENSMUSG00000044581	1.63702	0.119161	0.0886364	1.34438	0.178826	NA	4932415D10Rik
ENSMUSG00000044594	3.3532	-0.0418866	0.148365	-0.282322	0.777697	NA	Serpinb3a
ENSMUSG00000044597	0	NA	NA	NA	NA	NA	Mycs
ENSMUSG00000044609	2.14292	0.0501212	0.127822	0.392118	0.694971	NA	Gm9294
ENSMUSG00000044624	3.01379	0.0713754	0.146363	0.48766	0.62579	NA	Gm4922
ENSMUSG00000044639	0	NA	NA	NA	NA	NA	Gm11507
ENSMUSG00000044649	0	NA	NA	NA	NA	NA	Krtap4-2
ENSMUSG00000044664	0.652429	0.00187238	0.0602553	0.0310741	0.97521	NA	Prss42
ENSMUSG00000044678	0.331113	0.0225447	0.0494161	0.456223	0.64823	NA	Ly6k
ENSMUSG00000044697	0	NA	NA	NA	NA	NA	Gm5479
ENSMUSG00000044701	1.39531	-0.038437	0.0963232	-0.399042	0.689863	NA	Il27
ENSMUSG00000044705	0.845663	-0.0512182	0.0747727	-0.684985	0.493353	NA	Olfr670
ENSMUSG00000044719	1.53769	0.0789106	0.10172	0.775761	0.43789	NA	E230025N22Rik
ENSMUSG00000044724	2.04638	0.0205238	0.107746	0.190483	0.84893	NA	Gpr152
ENSMUSG00000044726	1.60771	-0.000707271	0.10034	-0.00704872	0.994376	NA	Erich5
ENSMUSG00000044743	0	NA	NA	NA	NA	NA	Defb10
ENSMUSG00000044751	2.17535	-0.0158302	0.116771	-0.135566	0.892164	NA	Atp5pb-ps
ENSMUSG00000044757	1.63807	-0.0773224	0.0935137	-0.826856	0.408319	NA	Gm6430
ENSMUSG00000044772	0.330001	0.0225447	0.0494161	0.456223	0.64823	NA	Sntn
ENSMUSG00000044787	1.95125	0.138227	0.115062	1.20132	0.229626	NA	Spata32
ENSMUSG00000044798	0	NA	NA	NA	NA	NA	Olfr923
ENSMUSG00000044801	0	NA	NA	NA	NA	NA	Olfr159
ENSMUSG00000044814	0	NA	NA	NA	NA	NA	Olfr543
ENSMUSG00000044819	0.154814	-0.0123977	0.0494161	-0.250884	0.801904	NA	Oxgr1
ENSMUSG00000044860	0	NA	NA	NA	NA	NA	Gm1123
ENSMUSG00000044863	0	NA	NA	NA	NA	NA	Defb36
ENSMUSG00000044897	0.317119	0.0225447	0.0494161	0.456223	0.64823	NA	Olfr821
ENSMUSG00000044899	0.15856	0.0108973	0.0494161	0.220521	0.825466	NA	Olfr649
ENSMUSG00000044903	0.171422	0.0108973	0.0494161	0.220521	0.825466	NA	Psg22
ENSMUSG00000044923	0	NA	NA	NA	NA	NA	Olfr1030
ENSMUSG00000044933	0	NA	NA	NA	NA	NA	Sstr3
ENSMUSG00000044985	2.75901	-0.0127539	0.126211	-0.101052	0.919509	NA	Olfr124
ENSMUSG00000044988	0	NA	NA	NA	NA	NA	Ucn3
ENSMUSG00000044994	1.34185	0.0661534	0.0959815	0.689231	0.490678	NA	Olfr1426
ENSMUSG00000045004	0.171422	0.0108973	0.0494161	0.220521	0.825466	NA	Spata21
ENSMUSG00000045013	0	NA	NA	NA	NA	NA	Olfr711
ENSMUSG00000045022	0	NA	NA	NA	NA	NA	H2bl1
ENSMUSG00000045030	0	NA	NA	NA	NA	NA	Olfr1443
ENSMUSG00000045036	3.25308	0.0849917	0.133066	0.638719	0.523006	NA	Tmem232
ENSMUSG00000045052	0.15856	0.0108973	0.0494161	0.220521	0.825466	NA	Prlhr
ENSMUSG00000045053	1.78878	0.0432875	0.103358	0.418811	0.675354	NA	Kcng3
ENSMUSG00000045065	0.83739	0.01181	0.0730845	0.161594	0.871626	NA	9930022D16Rik
ENSMUSG00000045087	3.5117	0.0523467	0.133981	0.390703	0.696017	NA	S1pr5
ENSMUSG00000045091	0	NA	NA	NA	NA	NA	Aqp12
ENSMUSG00000045109	0.154814	-0.0123977	0.0494161	-0.250884	0.801904	NA	Krtap4-7
ENSMUSG00000045111	0	NA	NA	NA	NA	NA	Taar6
ENSMUSG00000045126	0	NA	NA	NA	NA	NA	Olfr1445
ENSMUSG00000045148	0.159703	0.0108973	0.0494161	0.220521	0.825466	NA	Olfr1255
ENSMUSG00000045150	0.636026	-0.0244909	0.059873	-0.409048	0.682505	NA	Olfr1161
ENSMUSG00000045174	0.328552	-0.0240452	0.0494161	-0.486586	0.626552	NA	Amer3
ENSMUSG00000045202	0.159703	0.0108973	0.0494161	0.220521	0.825466	NA	Olfr123
ENSMUSG00000045204	0	NA	NA	NA	NA	NA	Olfr835
ENSMUSG00000045217	0	NA	NA	NA	NA	NA	Ppp1r2-ps9
ENSMUSG00000045232	0.15856	0.0108973	0.0494161	0.220521	0.825466	NA	Rln3
ENSMUSG00000045236	0	NA	NA	NA	NA	NA	Krtap5-4
ENSMUSG00000045246	0.159703	0.0108973	0.0494161	0.220521	0.825466	NA	Kcng4
ENSMUSG00000045267	0	NA	NA	NA	NA	NA	Tas2r119
ENSMUSG00000045281	1.20897	-0.0246388	0.0989618	-0.248973	0.803382	NA	Gpr20
ENSMUSG00000045318	2.47546	0.0782534	0.12275	0.637502	0.523798	NA	Adra2c
ENSMUSG00000045326	3.24863	0.0252198	0.144939	0.174002	0.861864	NA	Fndc7
ENSMUSG00000045330	0.637351	-0.000678308	0.0740701	-0.00915766	0.992693	NA	4933402E13Rik
ENSMUSG00000045331	0.309629	-0.0240452	0.0494161	-0.486586	0.626552	NA	2310079G19Rik
ENSMUSG00000045336	0	NA	NA	NA	NA	NA	Hsfy2
ENSMUSG00000045337	0.164276	-0.0123977	0.0494161	-0.250884	0.801904	NA	Defb11
ENSMUSG00000045340	0.171422	0.0108973	0.0494161	0.220521	0.825466	NA	Vmn1r70
ENSMUSG00000045341	0.164276	-0.0123977	0.0494161	-0.250884	0.801904	NA	Olfr167
ENSMUSG00000045350	3.01031	-0.0426513	0.140086	-0.304465	0.760773	NA	Fam186a
ENSMUSG00000045364	0	NA	NA	NA	NA	NA	Ifne
ENSMUSG00000045378	0	NA	NA	NA	NA	NA	Pxt1
ENSMUSG00000045381	0.801528	0.0476654	0.0733733	0.649629	0.515932	NA	Olfr433
ENSMUSG00000045395	0	NA	NA	NA	NA	NA	Olfr1499
ENSMUSG00000045417	2.94266	0.066462	0.145514	0.45674	0.647858	NA	Vmn1r230
ENSMUSG00000045421	0	NA	NA	NA	NA	NA	Olfr1390
ENSMUSG00000045440	0.673088	0.0233603	0.0610062	0.382917	0.701781	NA	Insm2
ENSMUSG00000045463	0	NA	NA	NA	NA	NA	Slco6b1
ENSMUSG00000045471	0	NA	NA	NA	NA	NA	Hcrt
ENSMUSG00000045474	0	NA	NA	NA	NA	NA	Olfr1368
ENSMUSG00000045475	0.342844	0.0225447	0.0494161	0.456223	0.64823	NA	Lce3c
ENSMUSG00000045502	2.46729	0.048229	0.134128	0.359573	0.719166	NA	Hcar2
ENSMUSG00000045508	0	NA	NA	NA	NA	NA	Olfr1367
ENSMUSG00000045509	1.43587	0.114703	0.0984927	1.16458	0.244188	NA	Gpr150
ENSMUSG00000045514	2.27078	0.045727	0.120745	0.378706	0.704906	NA	Olfr460
ENSMUSG00000045521	0.636531	0.0543134	0.0610877	0.889104	0.373947	NA	Tssk2
ENSMUSG00000045528	0	NA	NA	NA	NA	NA	Olfr891
ENSMUSG00000045534	0.960081	-0.0344717	0.0852027	-0.404584	0.685783	NA	Kcna5
ENSMUSG00000045545	0.164276	-0.0123977	0.0494161	-0.250884	0.801904	NA	Krt14
ENSMUSG00000045559	0.194148	-0.0123977	0.0494161	-0.250884	0.801904	NA	Olfr827
ENSMUSG00000045566	0	NA	NA	NA	NA	NA	Sprr4
ENSMUSG00000045569	0.529877	-0.0194231	0.0626297	-0.310125	0.756466	NA	Mc2r
ENSMUSG00000045581	0	NA	NA	NA	NA	NA	Olfr710
ENSMUSG00000045584	0	NA	NA	NA	NA	NA	Olfr610
ENSMUSG00000045587	0	NA	NA	NA	NA	NA	Lypd10
ENSMUSG00000045591	0.52263	-0.0448494	0.0558376	-0.803212	0.421852	NA	Olig3
ENSMUSG00000045608	1.23552	0.085457	0.0843298	1.01337	0.310885	NA	Dbx2
ENSMUSG00000045609	0	NA	NA	NA	NA	NA	Gm5455
ENSMUSG00000045620	1.53013	0.0505545	0.10801	0.468055	0.639745	NA	Odf3l1
ENSMUSG00000045631	0.194148	-0.0123977	0.0494161	-0.250884	0.801904	NA	Tmprss12
ENSMUSG00000045655	0	NA	NA	NA	NA	NA	Fam216b
ENSMUSG00000045662	2.95176	0.168687	0.138994	1.21363	0.224889	NA	Henmt1
ENSMUSG00000045680	0.159703	0.0108973	0.0494161	0.220521	0.825466	NA	Tcf21
ENSMUSG00000045684	0	NA	NA	NA	NA	NA	Lcn6
ENSMUSG00000045693	0	NA	NA	NA	NA	NA	Nlrp4e
ENSMUSG00000045694	1.36221	0.0328114	0.104009	0.315469	0.752406	NA	Gm4997
ENSMUSG00000045708	0.524172	0.0166544	0.0625089	0.266432	0.789906	NA	Olfr447
ENSMUSG00000045709	0.852376	0.0241727	0.0815998	0.296235	0.767051	NA	Smkr-ps
ENSMUSG00000045731	1.00764	-0.045778	0.0939083	-0.487476	0.625921	NA	Pnoc
ENSMUSG00000045744	1.32635	0.0271693	0.103263	0.263108	0.792467	NA	Bricd5
ENSMUSG00000045761	1.33849	0.0221335	0.0952501	0.232373	0.816249	NA	Togaram2
ENSMUSG00000045775	0.666245	-0.0718997	0.0697015	-1.03154	0.302289	NA	Slc16a5
ENSMUSG00000045792	1.67481	-0.00689469	0.10088	-0.0683455	0.945511	NA	Olfr578
ENSMUSG00000045794	0	NA	NA	NA	NA	NA	Lkaaear1
ENSMUSG00000045797	0	NA	NA	NA	NA	NA	4930402K13Rik
ENSMUSG00000045799	0.318296	0.0225447	0.0494161	0.456223	0.64823	NA	Gm9800
ENSMUSG00000045802	0.171422	0.0108973	0.0494161	0.220521	0.825466	NA	Hsf3
ENSMUSG00000045824	0.473072	0.0162095	0.0606045	0.267463	0.789113	NA	Olfr574
ENSMUSG00000045826	3.53098	-0.0947601	0.127609	-0.742583	0.457734	NA	Ptprcap
ENSMUSG00000045835	1.16264	0.0192626	0.104187	0.184884	0.85332	NA	Hdgfl1
ENSMUSG00000045842	0	NA	NA	NA	NA	NA	Tgif2-ps2
ENSMUSG00000045883	0.936882	-0.0446786	0.0726118	-0.615307	0.538352	NA	Olfr1461
ENSMUSG00000045915	0.15856	0.0108973	0.0494161	0.220521	0.825466	NA	Ccdc42
ENSMUSG00000045929	1.14912	-0.0164252	0.0900254	-0.18245	0.855229	NA	Gm20715
ENSMUSG00000045952	0	NA	NA	NA	NA	NA	Gm5548
ENSMUSG00000045989	0	NA	NA	NA	NA	NA	4930451I11Rik
ENSMUSG00000045994	2.0346	-0.0762458	0.118151	-0.645326	0.518716	NA	B3gat1
ENSMUSG00000046000	1.16437	-0.0324196	0.0729513	-0.444401	0.656753	NA	Naa11
ENSMUSG00000046006	3.43952	-0.135436	0.15391	-0.879968	0.378877	NA	Gapt
ENSMUSG00000046008	1.69663	0.122412	0.108754	1.12559	0.260341	NA	Pnlip
ENSMUSG00000046016	0	NA	NA	NA	NA	NA	Olfr1364
ENSMUSG00000046031	1.85911	0.0111871	0.115218	0.0970955	0.922651	NA	Calhm6
ENSMUSG00000046049	0.935488	-0.0443576	0.0681533	-0.650851	0.515143	NA	Rp1l1
ENSMUSG00000046057	0	NA	NA	NA	NA	NA	Gm15428
ENSMUSG00000046070	0.984785	-0.0578597	0.0882868	-0.655361	0.512236	NA	Igfals
ENSMUSG00000046080	0.47911	0.0332308	0.0495054	0.671257	0.502057	NA	Clec9a
ENSMUSG00000046082	0	NA	NA	NA	NA	NA	Tmem174
ENSMUSG00000046085	0.314427	7.51e-05	0.0494161	0.00151926	0.998788	NA	4931422A03Rik
ENSMUSG00000046095	0	NA	NA	NA	NA	NA	Krt32
ENSMUSG00000046108	1.25141	-0.122717	0.0895727	-1.37003	0.170677	NA	Il17c
ENSMUSG00000046133	0.171422	0.0108973	0.0494161	0.220521	0.825466	NA	C130073F10Rik
ENSMUSG00000046145	1.14479	0.0199945	0.0980196	0.203985	0.838365	NA	1700018M17Rik
ENSMUSG00000046150	3.07409	-0.0814856	0.137715	-0.591696	0.554054	NA	Olfr918
ENSMUSG00000046173	0	NA	NA	NA	NA	NA	Pabpc6
ENSMUSG00000046180	2.20223	-0.0266101	0.116986	-0.227463	0.820063	NA	4930550L24Rik
ENSMUSG00000046196	3.31158	0.0701598	0.122822	0.571232	0.567842	NA	Ttc39d
ENSMUSG00000046213	0.848215	0.0183454	0.0877329	0.209106	0.834366	NA	Cym
ENSMUSG00000046215	3.5544	0.112231	0.137775	0.8146	0.415301	NA	Rprml
ENSMUSG00000046242	0	NA	NA	NA	NA	NA	Nme9
ENSMUSG00000046248	0	NA	NA	NA	NA	NA	Krtap5-3
ENSMUSG00000046258	0	NA	NA	NA	NA	NA	Adam29
ENSMUSG00000046259	0.850742	0.069298	0.0735611	0.942046	0.346169	NA	Sprr2h
ENSMUSG00000046262	0	NA	NA	NA	NA	NA	C87977
ENSMUSG00000046272	0.4909	0.0409235	0.0546795	0.748425	0.454204	NA	Olfr1444
ENSMUSG00000046282	0	NA	NA	NA	NA	NA	Adam20
ENSMUSG00000046287	1.03167	-0.00541152	0.0784022	-0.0690225	0.944972	NA	Pnma3
ENSMUSG00000046300	0	NA	NA	NA	NA	NA	Olfr1412
ENSMUSG00000046321	0.15856	0.0108973	0.0494161	0.220521	0.825466	NA	Hs3st2
ENSMUSG00000046323	1.81067	0.0886875	0.1148	0.772541	0.439794	NA	Dppa3
ENSMUSG00000046334	0	NA	NA	NA	NA	NA	Gm6195
ENSMUSG00000046337	2.51651	0.122647	0.119209	1.02884	0.303555	NA	Fam178b
ENSMUSG00000046338	1.37123	-0.117361	0.100135	-1.17203	0.241185	NA	Gpat2
ENSMUSG00000046341	0	NA	NA	NA	NA	NA	Gm11223
ENSMUSG00000046354	0	NA	NA	NA	NA	NA	Defb14
ENSMUSG00000046367	1.97771	-0.11059	0.115853	-0.954569	0.339796	NA	Mgat4e
ENSMUSG00000046388	1.84812	-0.0237706	0.117077	-0.203034	0.839108	NA	Gm9806
ENSMUSG00000046396	0.644736	0.0537153	0.0607562	0.884111	0.376636	NA	Olfr609
ENSMUSG00000046408	1.90257	-0.0916199	0.0970706	-0.943848	0.345247	NA	1700067K01Rik
ENSMUSG00000046411	0	NA	NA	NA	NA	NA	Rps4l-ps
ENSMUSG00000046431	1.04252	-0.00623688	0.0935901	-0.0666404	0.946868	NA	Olfr518
ENSMUSG00000046435	1.30275	0.0398535	0.103503	0.385046	0.700204	NA	Gm13078
ENSMUSG00000046438	0	NA	NA	NA	NA	NA	Scgb2b24
ENSMUSG00000046440	2.30217	0.186346	0.127825	1.45782	0.14489	NA	Gm5564
ENSMUSG00000046460	0.388296	-0.0240452	0.0494161	-0.486586	0.626552	NA	Sh2d7
ENSMUSG00000046470	1.50196	0.053736	0.106374	0.505159	0.613447	NA	Sox18
ENSMUSG00000046474	0	NA	NA	NA	NA	NA	Krtap4-16
ENSMUSG00000046486	0.317119	0.0225447	0.0494161	0.456223	0.64823	NA	Olfr231
ENSMUSG00000046487	1.36556	0.0625132	0.0973447	0.642184	0.520754	NA	Mospd4
ENSMUSG00000046490	1.99539	0.0694613	0.121647	0.571006	0.567996	NA	Rnf222
ENSMUSG00000046500	1.9966	-0.00506568	0.128097	-0.0395456	0.968455	NA	Tafa4
ENSMUSG00000046518	0	NA	NA	NA	NA	NA	Ferd3l
ENSMUSG00000046585	1.44159	-0.0432903	0.091211	-0.474617	0.63506	NA	Cfap58
ENSMUSG00000046590	0.50377	-0.0432728	0.0551463	-0.784691	0.432634	NA	Olfr1165-ps
ENSMUSG00000046593	1.6183	-0.00580724	0.0983323	-0.0590573	0.952906	NA	Tmem215
ENSMUSG00000046615	0	NA	NA	NA	NA	NA	Actrt1
ENSMUSG00000046620	0.388296	-0.0240452	0.0494161	-0.486586	0.626552	NA	Rps11-ps4
ENSMUSG00000046636	0	NA	NA	NA	NA	NA	Gm7729
ENSMUSG00000046643	0.159703	0.0108973	0.0494161	0.220521	0.825466	NA	Olfr218
ENSMUSG00000046652	0.164276	-0.0123977	0.0494161	-0.250884	0.801904	NA	Tas2r143
ENSMUSG00000046687	0.707799	-0.00460686	0.0618119	-0.0745303	0.940588	NA	Gm5424
ENSMUSG00000046697	0	NA	NA	NA	NA	NA	Enpp7
ENSMUSG00000046716	0	NA	NA	NA	NA	NA	Vmn1r67
ENSMUSG00000046717	0.171422	0.0108973	0.0494161	0.220521	0.825466	NA	Igbp1b
ENSMUSG00000046723	0.326225	-0.000758373	0.0494161	-0.0153467	0.987756	NA	Adam24
ENSMUSG00000046755	0.348963	-0.0240452	0.0494161	-0.486586	0.626552	NA	Kif2b
ENSMUSG00000046774	2.94377	-0.136694	0.145321	-0.94063	0.346894	NA	8030474K03Rik
ENSMUSG00000046790	0.805974	-0.0219313	0.0805494	-0.272272	0.785413	NA	Olfr1341
ENSMUSG00000046793	0.366263	0.00100254	0.0496104	0.0202083	0.983877	NA	Gpr61
ENSMUSG00000046804	0.194148	-0.0123977	0.0494161	-0.250884	0.801904	NA	Phgr1
ENSMUSG00000046811	1.03041	0.0865942	0.0900959	0.961134	0.336485	NA	Gltpd2
ENSMUSG00000046828	2.25862	-0.00166121	0.121294	-0.0136957	0.989073	NA	Mettl21e
ENSMUSG00000046834	0.970322	0.0172557	0.074941	0.230257	0.817892	NA	Krt1
ENSMUSG00000046845	0.510137	0.0123158	0.0551233	0.223423	0.823206	NA	Il1f10
ENSMUSG00000046846	1.16836	0.0601869	0.0996331	0.604086	0.545787	NA	Spesp1
ENSMUSG00000046886	0.493073	0.04118	0.0547505	0.75214	0.451967	NA	Zfp474
ENSMUSG00000046899	2.13564	-0.0628379	0.129565	-0.48499	0.627684	NA	Prl7a2
ENSMUSG00000046913	0	NA	NA	NA	NA	NA	Olfr1451
ENSMUSG00000046922	0.326217	-0.000763914	0.0494161	-0.0154588	0.987666	NA	Gpr6
ENSMUSG00000046934	0.82759	0.0493247	0.0740429	0.666164	0.505306	NA	Csl
ENSMUSG00000046942	1.8487	0.0523702	0.117789	0.44461	0.656602	NA	Mageb16
ENSMUSG00000046952	0	NA	NA	NA	NA	NA	Gm5815
ENSMUSG00000046957	0.194148	-0.0123977	0.0494161	-0.250884	0.801904	NA	Spz1
ENSMUSG00000046958	0.194148	-0.0123977	0.0494161	-0.250884	0.801904	NA	4930432E11Rik
ENSMUSG00000046959	2.20322	0.163796	0.11862	1.38085	0.167326	NA	Slc26a1
ENSMUSG00000046971	1.6789	0.084196	0.114137	0.737672	0.460714	NA	Pla2g4f
ENSMUSG00000046974	2.8484	0.00607699	0.13911	0.0436847	0.965156	NA	BC053393
ENSMUSG00000046975	0.641995	-0.0342433	0.0679142	-0.504214	0.614111	NA	Olfr1020
ENSMUSG00000046993	1.52905	0.0988803	0.0935478	1.057	0.29051	NA	Gm5637
ENSMUSG00000047002	0	NA	NA	NA	NA	NA	Msgn1
ENSMUSG00000047014	1.53799	0.08796	0.0994636	0.884344	0.376511	NA	Catsperb
ENSMUSG00000047021	2.43512	0.0413732	0.137417	0.301078	0.763355	NA	Cfap65
ENSMUSG00000047025	0.164276	-0.0123977	0.0494161	-0.250884	0.801904	NA	Ccer1
ENSMUSG00000047026	0	NA	NA	NA	NA	NA	Acsm4
ENSMUSG00000047039	0	NA	NA	NA	NA	NA	Olfr1151
ENSMUSG00000047040	1.01892	0.0019781	0.0854897	0.0231384	0.98154	NA	Prr15l
ENSMUSG00000047053	0	NA	NA	NA	NA	NA	Teddm1a
ENSMUSG00000047079	0	NA	NA	NA	NA	NA	Ube2dnl2
ENSMUSG00000047102	0	NA	NA	NA	NA	NA	Tas2r139
ENSMUSG00000047108	0.329999	0.0225447	0.0494161	0.456223	0.64823	NA	Dnajb7
ENSMUSG00000047109	0.154814	-0.0123977	0.0494161	-0.250884	0.801904	NA	Cldn14
ENSMUSG00000047117	1.54873	-0.0715822	0.0962567	-0.743659	0.457083	NA	Ankdd1b
ENSMUSG00000047129	0.15856	0.0108973	0.0494161	0.220521	0.825466	NA	1700113H08Rik
ENSMUSG00000047149	0.331118	0.0225447	0.0494161	0.456223	0.64823	NA	Olfr1052
ENSMUSG00000047168	0.154814	-0.0123977	0.0494161	-0.250884	0.801904	NA	Gm6684
ENSMUSG00000047171	0	NA	NA	NA	NA	NA	Helt
ENSMUSG00000047189	0.507901	0.0118144	0.0550743	0.214518	0.830143	NA	Gm9818
ENSMUSG00000047197	0.865395	0.00944562	0.0744473	0.126876	0.899038	NA	Gjd3
ENSMUSG00000047203	0	NA	NA	NA	NA	NA	Vmn1r54
ENSMUSG00000047207	0	NA	NA	NA	NA	NA	Olfr1495
ENSMUSG00000047222	0	NA	NA	NA	NA	NA	Rnase2a
ENSMUSG00000047225	0	NA	NA	NA	NA	NA	Olfr684
ENSMUSG00000047228	1.59255	0.0298446	0.0929857	0.320959	0.748241	NA	A2ml1
ENSMUSG00000047230	0.31337	-0.000764332	0.0494161	-0.0154673	0.987659	NA	Cldn2
ENSMUSG00000047237	0.15856	0.0108973	0.0494161	0.220521	0.825466	NA	Fbxw21
ENSMUSG00000047257	0.164276	-0.0123977	0.0494161	-0.250884	0.801904	NA	Prss45
ENSMUSG00000047259	0.789749	0.0468981	0.0730631	0.641885	0.520948	NA	Mc4r
ENSMUSG00000047293	0.832711	0.0851862	0.0758622	1.12291	0.261477	NA	Gpr15
ENSMUSG00000047295	0.926369	-0.019463	0.0680645	-0.285949	0.774917	NA	Smgc
ENSMUSG00000047298	0.525286	0.016753	0.0625474	0.267844	0.788819	NA	Kcnv2
ENSMUSG00000047343	2.92445	-0.0864466	0.135775	-0.636689	0.524327	NA	Mettl21c
ENSMUSG00000047347	0	NA	NA	NA	NA	NA	Tdg-ps
ENSMUSG00000047352	2.13283	0.0159262	0.128636	0.123809	0.901467	NA	Olfr976
ENSMUSG00000047356	0	NA	NA	NA	NA	NA	Lcn10
ENSMUSG00000047390	0	NA	NA	NA	NA	NA	Defb9
ENSMUSG00000047394	0	NA	NA	NA	NA	NA	Odf3b
ENSMUSG00000047420	3.03519	-0.109164	0.139069	-0.784967	0.432473	NA	Fam180a
ENSMUSG00000047441	0.194148	-0.0123977	0.0494161	-0.250884	0.801904	NA	Antxrl
ENSMUSG00000047444	0	NA	NA	NA	NA	NA	Olfr139
ENSMUSG00000047462	0.194148	-0.0123977	0.0494161	-0.250884	0.801904	NA	Gpr141b
ENSMUSG00000047485	0.517049	-0.0200514	0.0620952	-0.322913	0.746761	NA	Klhl34
ENSMUSG00000047501	2.48348	-0.0267975	0.140338	-0.19095	0.848565	NA	Cldn4
ENSMUSG00000047502	0.670112	-0.00601879	0.0749678	-0.080285	0.936011	NA	Mroh7
ENSMUSG00000047508	0.159703	0.0108973	0.0494161	0.220521	0.825466	NA	Mbd3l2
ENSMUSG00000047509	0	NA	NA	NA	NA	NA	Gm6776
ENSMUSG00000047511	1.78577	-0.0223214	0.120353	-0.185465	0.852864	NA	Olfr1396
ENSMUSG00000047517	0.159703	0.0108973	0.0494161	0.220521	0.825466	NA	Dmbt1
ENSMUSG00000047518	0.662244	0.0558807	0.0619322	0.902288	0.366904	NA	Slfnl1
ENSMUSG00000047531	0	NA	NA	NA	NA	NA	Rtp2
ENSMUSG00000047535	0	NA	NA	NA	NA	NA	Olfr67
ENSMUSG00000047544	0	NA	NA	NA	NA	NA	Olfr616
ENSMUSG00000047545	0.15856	0.0108973	0.0494161	0.220521	0.825466	NA	Olfr629
ENSMUSG00000047564	0	NA	NA	NA	NA	NA	Krtap3-1
ENSMUSG00000047565	0.501617	0.0418024	0.0550701	0.759076	0.447807	NA	Acot10
ENSMUSG00000047586	0.865253	0.00959018	0.0744473	0.128818	0.897501	NA	Nccrp1
ENSMUSG00000047606	0.471827	0.0126367	0.0536369	0.235597	0.813746	NA	Ankrd34c
ENSMUSG00000047619	0.313372	-0.000756065	0.0494161	-0.0153	0.987793	NA	Ddi1
ENSMUSG00000047626	0	NA	NA	NA	NA	NA	Olfr791
ENSMUSG00000047631	1.97041	0.198877	0.112083	1.77437	0.0760023	NA	Apof
ENSMUSG00000047636	0.526308	-0.0233354	0.0624239	-0.373822	0.708537	NA	Cdcp2
ENSMUSG00000047638	0.979121	-0.00252775	0.0774842	-0.0326227	0.973975	NA	Nr1h4
ENSMUSG00000047641	0.485926	0.0170179	0.0610082	0.278944	0.780288	NA	Krt87
ENSMUSG00000047642	0.515215	0.00330998	0.062786	0.0527184	0.957956	NA	D930020B18Rik
ENSMUSG00000047643	0	NA	NA	NA	NA	NA	Gm5454
ENSMUSG00000047652	0.171422	0.0108973	0.0494161	0.220521	0.825466	NA	Pea15b
ENSMUSG00000047657	0	NA	NA	NA	NA	NA	Crry-ps
ENSMUSG00000047667	0	NA	NA	NA	NA	NA	Olfr26
ENSMUSG00000047671	1.66431	-0.0182645	0.101625	-0.179724	0.857369	NA	Tctex1d4
ENSMUSG00000047674	0.154814	-0.0123977	0.0494161	-0.250884	0.801904	NA	Pdha2
ENSMUSG00000047716	0	NA	NA	NA	NA	NA	Olfr736
ENSMUSG00000047720	0	NA	NA	NA	NA	NA	Clec2m
ENSMUSG00000047728	0.314512	-0.000763095	0.0494161	-0.0154422	0.987679	NA	Ly6g2
ENSMUSG00000047730	2.65657	0.116532	0.118656	0.982097	0.326052	NA	Fcgbp
ENSMUSG00000047733	0.864792	-0.0172994	0.0745987	-0.231899	0.816616	NA	Tmem262
ENSMUSG00000047746	1.0795	-0.0613651	0.0952527	-0.644235	0.519423	NA	Fbxo40
ENSMUSG00000047751	0.828537	0.0439572	0.0744112	0.590733	0.554699	NA	Utf1
ENSMUSG00000047794	0	NA	NA	NA	NA	NA	Olfr685
ENSMUSG00000047797	0	NA	NA	NA	NA	NA	Gjb1
ENSMUSG00000047799	0	NA	NA	NA	NA	NA	Oog4
ENSMUSG00000047822	0.194148	-0.0123977	0.0494161	-0.250884	0.801904	NA	Angptl8
ENSMUSG00000047841	1.7987	0.0447445	0.113092	0.395646	0.692366	NA	Fndc11
ENSMUSG00000047854	2.7847	0.048616	0.139606	0.348236	0.727663	NA	Stx19
ENSMUSG00000047861	0.164276	-0.0123977	0.0494161	-0.250884	0.801904	NA	Foxi1
ENSMUSG00000047868	0	NA	NA	NA	NA	NA	Olfr770
ENSMUSG00000047880	1.13637	0.113691	0.0868833	1.30855	0.190688	NA	Cxcr5
ENSMUSG00000047884	1.44114	0.091851	0.10494	0.875273	0.381425	NA	Klk9
ENSMUSG00000047889	0	NA	NA	NA	NA	NA	Serpinb6d
ENSMUSG00000047894	1.8873	0.0179903	0.113252	0.158852	0.873786	NA	Ang2
ENSMUSG00000047897	0.974547	-0.0755952	0.0712833	-1.06049	0.288922	NA	Ripply2
ENSMUSG00000047898	3.55802	0.0447651	0.128136	0.349357	0.726821	NA	Ccr4
ENSMUSG00000047905	0.549119	-0.016743	0.0560928	-0.298487	0.765332	NA	Gm8566
ENSMUSG00000047960	0.171422	0.0108973	0.0494161	0.220521	0.825466	NA	Olfr186
ENSMUSG00000047965	1.88987	-0.0969503	0.0979365	-0.98993	0.322208	NA	Rpl9-ps7
ENSMUSG00000047969	0	NA	NA	NA	NA	NA	Olfr1093
ENSMUSG00000047980	0	NA	NA	NA	NA	NA	Pate5
ENSMUSG00000047988	2.116	-0.0230737	0.12686	-0.181883	0.855675	NA	4933428G20Rik
ENSMUSG00000047990	0.171422	0.0108973	0.0494161	0.220521	0.825466	NA	C2cd4a
ENSMUSG00000047992	1.36445	0.0504448	0.0945429	0.533566	0.593642	NA	Dipk1c
ENSMUSG00000047995	0	NA	NA	NA	NA	NA	Cypt4
ENSMUSG00000048001	1.17221	-0.057288	0.0919388	-0.62311	0.533212	NA	Hes5
ENSMUSG00000048003	0.365668	-0.000804156	0.0495814	-0.0162189	0.98706	NA	Catsper4
ENSMUSG00000048013	2.62207	0.0920209	0.125859	0.731144	0.464691	NA	Krt35
ENSMUSG00000048015	0.672171	0.0302354	0.0689876	0.438274	0.661188	NA	Neurod4
ENSMUSG00000048031	1.79932	-0.0325148	0.120329	-0.270215	0.786995	NA	Fcrl5
ENSMUSG00000048038	1.83701	0.0518124	0.117724	0.440119	0.659851	NA	Ccdc187
ENSMUSG00000048062	0	NA	NA	NA	NA	NA	Fpr-rs4
ENSMUSG00000048070	2.91582	-0.0311837	0.134676	-0.231545	0.816891	NA	Pirt
ENSMUSG00000048077	0	NA	NA	NA	NA	NA	H1f7
ENSMUSG00000048087	0	NA	NA	NA	NA	NA	Gm4737
ENSMUSG00000048101	0	NA	NA	NA	NA	NA	Olfr19
ENSMUSG00000048155	0.358458	-0.0240452	0.0494161	-0.486586	0.626552	NA	H2bfm
ENSMUSG00000048164	0.996895	0.0758936	0.0877497	0.864888	0.3871	NA	Gm7204
ENSMUSG00000048173	0.662415	-0.0356262	0.0685514	-0.519701	0.603272	NA	Olfr1324
ENSMUSG00000048185	0	NA	NA	NA	NA	NA	Gm7075
ENSMUSG00000048188	0	NA	NA	NA	NA	NA	Gm8181
ENSMUSG00000048191	0.536958	0.0137769	0.0560492	0.2458	0.805837	NA	Muc6
ENSMUSG00000048197	0.159703	0.0108973	0.0494161	0.220521	0.825466	NA	Olfr1153
ENSMUSG00000048206	0	NA	NA	NA	NA	NA	Dnajb8
ENSMUSG00000048217	0.317119	0.0225447	0.0494161	0.456223	0.64823	NA	Nags
ENSMUSG00000048226	0	NA	NA	NA	NA	NA	Olfr1212
ENSMUSG00000048231	0.159703	0.0108973	0.0494161	0.220521	0.825466	NA	H2-M10.4
ENSMUSG00000048236	0	NA	NA	NA	NA	NA	Ovch2
ENSMUSG00000048261	0	NA	NA	NA	NA	NA	Gm4879
ENSMUSG00000048281	1.14922	0.115874	0.0876628	1.32181	0.186231	NA	Dleu7
ENSMUSG00000048284	0	NA	NA	NA	NA	NA	Tas2r126
ENSMUSG00000048292	0	NA	NA	NA	NA	NA	Olfr1417
ENSMUSG00000048294	0.317119	0.0225447	0.0494161	0.456223	0.64823	NA	Krtap4-13
ENSMUSG00000048299	0	NA	NA	NA	NA	NA	Olfr148
ENSMUSG00000048312	0	NA	NA	NA	NA	NA	Gm4884
ENSMUSG00000048316	2.30648	0.069371	0.133361	0.520175	0.602941	NA	Gm9823
ENSMUSG00000048329	0.323981	-0.000753239	0.0494161	-0.0152428	0.987838	NA	Mfsd6l
ENSMUSG00000048334	0.319084	-0.0240452	0.0494161	-0.486586	0.626552	NA	Gm8258
ENSMUSG00000048356	0	NA	NA	NA	NA	NA	Olfr1496
ENSMUSG00000048373	0.15856	0.0108973	0.0494161	0.220521	0.825466	NA	Fgfbp1
ENSMUSG00000048377	0	NA	NA	NA	NA	NA	Foxi2
ENSMUSG00000048378	0	NA	NA	NA	NA	NA	Olfr1394
ENSMUSG00000048391	3.411	0.0692116	0.139116	0.49751	0.61883	NA	Olfr843
ENSMUSG00000048398	0	NA	NA	NA	NA	NA	Gm5065
ENSMUSG00000048399	2.73269	-0.0402674	0.130137	-0.309423	0.757	NA	Tprg
ENSMUSG00000048400	0	NA	NA	NA	NA	NA	Prss54
ENSMUSG00000048425	0.171422	0.0108973	0.0494161	0.220521	0.825466	NA	Olfr686
ENSMUSG00000048442	1.21558	0.057699	0.0925139	0.62368	0.532838	NA	Smim5
ENSMUSG00000048455	0	NA	NA	NA	NA	NA	Sprr1b
ENSMUSG00000048456	1.45593	-0.0581989	0.105544	-0.551419	0.581346	NA	Olfr1448
ENSMUSG00000048469	0	NA	NA	NA	NA	NA	Olfr564
ENSMUSG00000048473	0.159703	0.0108973	0.0494161	0.220521	0.825466	NA	Sult6b2
ENSMUSG00000048480	0	NA	NA	NA	NA	NA	Cxcr1
ENSMUSG00000048489	0.794871	-0.00625275	0.0710722	-0.0879774	0.929895	NA	Depp1
ENSMUSG00000048500	0	NA	NA	NA	NA	NA	Defb15
ENSMUSG00000048501	0	NA	NA	NA	NA	NA	Olfr938
ENSMUSG00000048516	1.30064	0.0722136	0.0970811	0.743848	0.456968	NA	Adam26a
ENSMUSG00000048528	0.317119	0.0225447	0.0494161	0.456223	0.64823	NA	Nkx1-2
ENSMUSG00000048534	1.6955	-0.0275545	0.114479	-0.240696	0.809791	NA	Jaml
ENSMUSG00000048538	0.328552	-0.0240452	0.0494161	-0.486586	0.626552	NA	Gm9826
ENSMUSG00000048540	0	NA	NA	NA	NA	NA	Nhlh2
ENSMUSG00000048559	0	NA	NA	NA	NA	NA	4930555K19Rik
ENSMUSG00000048572	0.641961	-0.0342162	0.0679132	-0.503823	0.614386	NA	Tmem252
ENSMUSG00000048573	0	NA	NA	NA	NA	NA	Cypt3
ENSMUSG00000048574	0	NA	NA	NA	NA	NA	Ccnb1-ps
ENSMUSG00000048592	1.33526	0.116758	0.0935024	1.24872	0.211768	NA	Gm5946
ENSMUSG00000048600	0	NA	NA	NA	NA	NA	Gm5763
ENSMUSG00000048626	0.84816	0.0184377	0.0877339	0.210155	0.833547	NA	Klf17
ENSMUSG00000048643	0	NA	NA	NA	NA	NA	Krtap19-9a
ENSMUSG00000048686	0	NA	NA	NA	NA	NA	Hmgb4
ENSMUSG00000048693	1.15703	-0.0103317	0.0972188	-0.106273	0.915366	NA	Olfr435
ENSMUSG00000048699	0.194148	-0.0123977	0.0494161	-0.250884	0.801904	NA	Krt90
ENSMUSG00000048703	0	NA	NA	NA	NA	NA	Speer4b
ENSMUSG00000048709	0.488648	-0.015059	0.0543569	-0.27704	0.78175	NA	Gm8666
ENSMUSG00000048721	0	NA	NA	NA	NA	NA	Fndc9
ENSMUSG00000048745	0.15856	0.0108973	0.0494161	0.220521	0.825466	NA	Olfr820
ENSMUSG00000048752	0.820126	-0.0280721	0.0738475	-0.380136	0.703844	NA	Prss50
ENSMUSG00000048764	2.47933	0.162486	0.122744	1.32378	0.185576	NA	Tmprss11f
ENSMUSG00000048766	0	NA	NA	NA	NA	NA	Skint10
ENSMUSG00000048775	0	NA	NA	NA	NA	NA	Serpinb13
ENSMUSG00000048776	2.29208	0.136524	0.123967	1.10129	0.270771	NA	Pthlh
ENSMUSG00000048810	0	NA	NA	NA	NA	NA	Olfr202
ENSMUSG00000048827	2.63387	-0.0655173	0.128618	-0.509394	0.610476	NA	Pkd1l3
ENSMUSG00000048830	0.194148	-0.0123977	0.0494161	-0.250884	0.801904	NA	2310057N15Rik
ENSMUSG00000048904	0.164276	-0.0123977	0.0494161	-0.250884	0.801904	NA	Neurog1
ENSMUSG00000048919	0	NA	NA	NA	NA	NA	Olfr223
ENSMUSG00000048933	0.15856	0.0108973	0.0494161	0.220521	0.825466	NA	Olfr722
ENSMUSG00000048938	1.67611	0.0586702	0.111184	0.527685	0.597718	NA	Nr1h5
ENSMUSG00000048939	0.656877	0.0267887	0.0685114	0.391011	0.695789	NA	Atp13a5
ENSMUSG00000048978	1.98014	0.0820408	0.119359	0.687346	0.491865	NA	Nrsn1
ENSMUSG00000048981	0.194148	-0.0123977	0.0494161	-0.250884	0.801904	NA	Krt31
ENSMUSG00000048982	0.159703	0.0108973	0.0494161	0.220521	0.825466	NA	Gphb5
ENSMUSG00000048992	0.507567	-0.0186435	0.0620904	-0.300263	0.763976	NA	Prss32
ENSMUSG00000048994	0	NA	NA	NA	NA	NA	H2al3
ENSMUSG00000048996	0	NA	NA	NA	NA	NA	Olfr1366
ENSMUSG00000049008	0.164276	-0.0123977	0.0494161	-0.250884	0.801904	NA	BB014433
ENSMUSG00000049013	0	NA	NA	NA	NA	NA	Prss48
ENSMUSG00000049015	0.644189	-0.0591007	0.0666914	-0.886182	0.375519	NA	Olfr1467
ENSMUSG00000049018	0	NA	NA	NA	NA	NA	Olfr368
ENSMUSG00000049028	1.39138	0.0358973	0.0923947	0.388521	0.69763	NA	Olfr873
ENSMUSG00000049052	0.15856	0.0108973	0.0494161	0.220521	0.825466	NA	Olfr812
ENSMUSG00000049057	1.28899	0.0737303	0.0983644	0.749563	0.453518	NA	Olfr1257
ENSMUSG00000049062	0	NA	NA	NA	NA	NA	Gm9244
ENSMUSG00000049073	0	NA	NA	NA	NA	NA	Olfr985
ENSMUSG00000049094	0	NA	NA	NA	NA	NA	Olfr367-ps
ENSMUSG00000049103	3.55183	0.00449996	0.140859	0.0319466	0.974515	NA	Ccr2
ENSMUSG00000049123	0.515749	0.00489745	0.0626869	0.0781255	0.937728	NA	Catsperg2
ENSMUSG00000049133	0	NA	NA	NA	NA	NA	Flg2
ENSMUSG00000049149	1.33027	-0.0421205	0.10252	-0.410854	0.68118	NA	Olfr1258
ENSMUSG00000049154	0	NA	NA	NA	NA	NA	Fam183b
ENSMUSG00000049160	0.15856	0.0108973	0.0494161	0.220521	0.825466	NA	Tex50
ENSMUSG00000049168	0	NA	NA	NA	NA	NA	Olfr449
ENSMUSG00000049173	2.5147	-0.109002	0.139654	-0.780517	0.435087	NA	Myoz3
ENSMUSG00000049202	1.74977	0.0117311	0.10233	0.11464	0.908731	NA	4930515G13Rik
ENSMUSG00000049214	2.78424	0.0157904	0.144088	0.109588	0.912736	NA	Skint7
ENSMUSG00000049217	0.968313	-0.0362491	0.0864673	-0.419223	0.675053	NA	Olfr788
ENSMUSG00000049229	0	NA	NA	NA	NA	NA	Olfr844
ENSMUSG00000049230	0.475679	0.0331256	0.0494972	0.669241	0.503342	NA	Gm9833
ENSMUSG00000049231	0	NA	NA	NA	NA	NA	Gm12497
ENSMUSG00000049233	0	NA	NA	NA	NA	NA	Apoo-ps
ENSMUSG00000049235	0	NA	NA	NA	NA	NA	Gm7324
ENSMUSG00000049241	1.33428	-0.075153	0.0977466	-0.768855	0.441979	NA	Hcar1
ENSMUSG00000049246	0.349117	-0.0240452	0.0494161	-0.486586	0.626552	NA	Hspe1-ps2
ENSMUSG00000049291	1.29508	0.0408094	0.103433	0.394549	0.693176	NA	Prss38
ENSMUSG00000049314	0	NA	NA	NA	NA	NA	Fbxw13
ENSMUSG00000049315	0.159703	0.0108973	0.0494161	0.220521	0.825466	NA	Olfr348
ENSMUSG00000049334	0	NA	NA	NA	NA	NA	Olfr902
ENSMUSG00000049350	0.889908	0.0545917	0.0829694	0.657973	0.510555	NA	Zg16
ENSMUSG00000049353	1.15634	-0.0414632	0.0822713	-0.503981	0.614275	NA	Rd3
ENSMUSG00000049362	1.80238	0.0921652	0.116852	0.788735	0.430267	NA	Olfr173
ENSMUSG00000049382	1.33581	-0.0196039	0.0753613	-0.260133	0.794761	NA	Krt8
ENSMUSG00000049410	0	NA	NA	NA	NA	NA	Zfp683
ENSMUSG00000049456	0	NA	NA	NA	NA	NA	Olfr1404
ENSMUSG00000049460	0.171422	0.0108973	0.0494161	0.220521	0.825466	NA	Gm8396
ENSMUSG00000049477	0	NA	NA	NA	NA	NA	Gm8508
ENSMUSG00000049491	0	NA	NA	NA	NA	NA	Slc36a3
ENSMUSG00000049498	0	NA	NA	NA	NA	NA	Olfr1449
ENSMUSG00000049506	0	NA	NA	NA	NA	NA	Sppl2c
ENSMUSG00000049515	2.60383	-0.00287529	0.140597	-0.0204506	0.983684	NA	Espnl
ENSMUSG00000049528	0.194148	-0.0123977	0.0494161	-0.250884	0.801904	NA	Olfr429
ENSMUSG00000049530	0.15856	0.0108973	0.0494161	0.220521	0.825466	NA	Clrn2
ENSMUSG00000049538	1.48932	0.0307829	0.106896	0.287971	0.773369	NA	Adamts16
ENSMUSG00000049548	0	NA	NA	NA	NA	NA	Krt82
ENSMUSG00000049560	0.164276	-0.0123977	0.0494161	-0.250884	0.801904	NA	Defb20
ENSMUSG00000049573	0.809866	0.0191779	0.0805593	0.23806	0.811835	NA	Olfr780
ENSMUSG00000049598	2.09315	-0.0629919	0.11893	-0.529656	0.59635	NA	Vsig8
ENSMUSG00000049605	1.95484	-0.00337612	0.12614	-0.0267648	0.978647	NA	Olfr418
ENSMUSG00000049608	0.512445	0.0160791	0.062133	0.258785	0.795801	NA	Gpr55
ENSMUSG00000049612	0.353876	-0.000758624	0.0494161	-0.0153518	0.987752	NA	Omg
ENSMUSG00000049618	0	NA	NA	NA	NA	NA	Olfr103
ENSMUSG00000049620	0	NA	NA	NA	NA	NA	Prss33
ENSMUSG00000049641	0	NA	NA	NA	NA	NA	Vgll2
ENSMUSG00000049648	1.76821	-0.106785	0.105098	-1.01605	0.309605	NA	Olfr273
ENSMUSG00000049653	0	NA	NA	NA	NA	NA	Spatc1
ENSMUSG00000049685	0	NA	NA	NA	NA	NA	Cyp2g1
ENSMUSG00000049692	0	NA	NA	NA	NA	NA	Tmem239
ENSMUSG00000049694	0.159703	0.0108973	0.0494161	0.220521	0.825466	NA	BC048671
ENSMUSG00000049708	0.318327	0.0225447	0.0494161	0.456223	0.64823	NA	Olfr27
ENSMUSG00000049737	0	NA	NA	NA	NA	NA	Olfr1361
ENSMUSG00000049741	0.388296	-0.0240452	0.0494161	-0.486586	0.626552	NA	Rxfp4
ENSMUSG00000049761	0.171422	0.0108973	0.0494161	0.220521	0.825466	NA	Pmis2
ENSMUSG00000049796	0.313364	-0.000785372	0.0494161	-0.0158931	0.98732	NA	Crh
ENSMUSG00000049797	2.01528	-0.00655438	0.128147	-0.0511475	0.959208	NA	Olfr642
ENSMUSG00000049809	0	NA	NA	NA	NA	NA	Krtap9-3
ENSMUSG00000049815	0	NA	NA	NA	NA	NA	4921511C20Rik
ENSMUSG00000049832	1.92913	-0.000395032	0.0820315	-0.00481562	0.996158	NA	Rbx1-ps
ENSMUSG00000049843	0	NA	NA	NA	NA	NA	Olfr1102
ENSMUSG00000049848	0.986613	0.0321424	0.085565	0.37565	0.707177	NA	Ceacam19
ENSMUSG00000049891	0	NA	NA	NA	NA	NA	Gm7984
ENSMUSG00000049902	0	NA	NA	NA	NA	NA	4921517D22Rik
ENSMUSG00000049908	2.0376	0.0352329	0.12279	0.286937	0.77416	NA	Gja8
ENSMUSG00000049926	0.365582	-0.000761129	0.0495772	-0.0153524	0.987751	NA	Olfr921
ENSMUSG00000049928	1.30776	-0.0450926	0.100288	-0.449629	0.652978	NA	Glp2r
ENSMUSG00000049972	0	NA	NA	NA	NA	NA	Skint9
ENSMUSG00000050015	0	NA	NA	NA	NA	NA	Olfr350
ENSMUSG00000050023	0	NA	NA	NA	NA	NA	Olfr1176
ENSMUSG00000050028	0.154814	-0.0123977	0.0494161	-0.250884	0.801904	NA	Olfr745
ENSMUSG00000050030	1.6439	0.0322417	0.099091	0.325375	0.744897	NA	Olfr728
ENSMUSG00000050058	0.159703	0.0108973	0.0494161	0.220521	0.825466	NA	Prm3
ENSMUSG00000050063	0.171422	0.0108973	0.0494161	0.220521	0.825466	NA	Klk6
ENSMUSG00000050074	0.877869	-0.054234	0.0757255	-0.716192	0.473873	NA	Spink8
ENSMUSG00000050075	0.342844	0.0225447	0.0494161	0.456223	0.64823	NA	Gpr171
ENSMUSG00000050085	2.73352	-0.0142164	0.132148	-0.107579	0.91433	NA	Olfr622
ENSMUSG00000050087	0	NA	NA	NA	NA	NA	Cby3
ENSMUSG00000050089	0.494265	0.0163332	0.0613962	0.266029	0.790217	NA	Akap4
ENSMUSG00000050092	0.322862	-0.000797826	0.0494161	-0.0161451	0.987119	NA	Sprr2b
ENSMUSG00000050100	0.802207	0.0625312	0.0652885	0.957768	0.33818	NA	Hmx2
ENSMUSG00000050102	0	NA	NA	NA	NA	NA	Vmn1r235
ENSMUSG00000050105	1.51232	0.0749508	0.0989286	0.757626	0.448675	NA	Grrp1
ENSMUSG00000050114	0.194148	-0.0123977	0.0494161	-0.250884	0.801904	NA	Prdx6b
ENSMUSG00000050121	0.388296	-0.0240452	0.0494161	-0.486586	0.626552	NA	Opalin
ENSMUSG00000050134	0.464443	-0.0344565	0.0494522	-0.696765	0.48595	NA	Olfr430
ENSMUSG00000050138	3.37684	-0.0503604	0.152836	-0.329507	0.741773	NA	Kcnk12
ENSMUSG00000050141	0.171422	0.0108973	0.0494161	0.220521	0.825466	NA	Fam205c
ENSMUSG00000050157	0.509647	-0.023159	0.0621381	-0.372701	0.709371	NA	Gm867
ENSMUSG00000050164	1.31371	-0.00457248	0.103081	-0.0443583	0.964619	NA	Mchr1
ENSMUSG00000050197	0	NA	NA	NA	NA	NA	Rhox13
ENSMUSG00000050198	0	NA	NA	NA	NA	NA	Olfr768
ENSMUSG00000050201	0	NA	NA	NA	NA	NA	Otop2
ENSMUSG00000050215	0	NA	NA	NA	NA	NA	Olfr70
ENSMUSG00000050217	0.617223	0.0520636	0.0598353	0.870115	0.384238	NA	Lgsn
ENSMUSG00000050224	0	NA	NA	NA	NA	NA	Krtap13
ENSMUSG00000050234	1.65055	-0.0353864	0.101263	-0.34945	0.726751	NA	Gja4
ENSMUSG00000050239	0.164276	-0.0123977	0.0494161	-0.250884	0.801904	NA	Krtap24-1
ENSMUSG00000050243	0.802178	-0.0670478	0.0673096	-0.996109	0.319197	NA	Gm5446
ENSMUSG00000050251	0.826471	0.0491203	0.0749604	0.655283	0.512286	NA	Olfr809
ENSMUSG00000050266	1.69573	-0.00342863	0.111945	-0.0306277	0.975566	NA	Olfr690
ENSMUSG00000050276	0	NA	NA	NA	NA	NA	Mrgprg
ENSMUSG00000050281	0	NA	NA	NA	NA	NA	Olfr630
ENSMUSG00000050299	0	NA	NA	NA	NA	NA	Gm9843
ENSMUSG00000050304	2.92527	-0.0533426	0.137054	-0.389209	0.697122	NA	Slc25a2
ENSMUSG00000050328	2.85376	0.010637	0.147123	0.0723	0.942363	NA	Hoxc12
ENSMUSG00000050343	1.17086	0.0726825	0.085123	0.853853	0.393187	NA	Olfr1378
ENSMUSG00000050350	1.28475	0.0543533	0.0869608	0.625032	0.53195	NA	Gpr18
ENSMUSG00000050366	0.159703	0.0108973	0.0494161	0.220521	0.825466	NA	Olfr524
ENSMUSG00000050383	0	NA	NA	NA	NA	NA	Svs3b
ENSMUSG00000050423	0.154814	-0.0123977	0.0494161	-0.250884	0.801904	NA	Ppp1r3g
ENSMUSG00000050424	0.171422	0.0108973	0.0494161	0.220521	0.825466	NA	Pnma5
ENSMUSG00000050425	0	NA	NA	NA	NA	NA	Mrgprb2
ENSMUSG00000050435	0	NA	NA	NA	NA	NA	Ube2dnl1
ENSMUSG00000050439	0.659985	0.0557439	0.061859	0.901145	0.367511	NA	Enthd1
ENSMUSG00000050440	0.349009	-0.0240452	0.0494161	-0.486586	0.626552	NA	Hamp
ENSMUSG00000050445	0	NA	NA	NA	NA	NA	Cyp8b1
ENSMUSG00000050468	0.15856	0.0108973	0.0494161	0.220521	0.825466	NA	Astl
ENSMUSG00000050478	0	NA	NA	NA	NA	NA	Olfr807
ENSMUSG00000050490	0.388296	-0.0240452	0.0494161	-0.486586	0.626552	NA	Psma5-ps
ENSMUSG00000050493	0.575127	0.00581932	0.064173	0.0906816	0.927746	NA	Fam167b
ENSMUSG00000050504	0	NA	NA	NA	NA	NA	Olfr1323
ENSMUSG00000050511	2.51693	0.0108045	0.139154	0.0776444	0.938111	NA	Oprd1
ENSMUSG00000050520	0.328552	-0.0240452	0.0494161	-0.486586	0.626552	NA	Cldn8
ENSMUSG00000050526	0.159703	0.0108973	0.0494161	0.220521	0.825466	NA	Mgat4f
ENSMUSG00000050533	0	NA	NA	NA	NA	NA	Gm9845
ENSMUSG00000050534	1.10257	-0.050547	0.0890462	-0.56765	0.570273	NA	Htr5b
ENSMUSG00000050550	0.388296	-0.0240452	0.0494161	-0.486586	0.626552	NA	Gm11868
ENSMUSG00000050553	0.154814	-0.0123977	0.0494161	-0.250884	0.801904	NA	Gk2
ENSMUSG00000050577	0.159703	0.0108973	0.0494161	0.220521	0.825466	NA	Olfr1038-ps
ENSMUSG00000050600	0.171422	0.0108973	0.0494161	0.220521	0.825466	NA	Zfp831
ENSMUSG00000050603	0	NA	NA	NA	NA	NA	Olfr1008
ENSMUSG00000050612	3.44323	0.195999	0.153159	1.27971	0.200647	NA	Txndc2
ENSMUSG00000050623	2.48515	-0.212851	0.12892	-1.65103	0.0987315	NA	Catsperz
ENSMUSG00000050625	0.159703	0.0108973	0.0494161	0.220521	0.825466	NA	Ccdc121
ENSMUSG00000050641	0	NA	NA	NA	NA	NA	BC048562
ENSMUSG00000050645	0	NA	NA	NA	NA	NA	Defb19
ENSMUSG00000050650	0	NA	NA	NA	NA	NA	Mrgpra1
ENSMUSG00000050654	0.529858	-0.0194075	0.0626296	-0.309877	0.756655	NA	Olfr215
ENSMUSG00000050675	1.28624	0.0573217	0.0871577	0.657678	0.510745	NA	Gp1ba
ENSMUSG00000050685	1.17926	0.0591041	0.099738	0.592594	0.553453	NA	Ccdc54
ENSMUSG00000050700	1.63902	0.107617	0.110803	0.971245	0.331426	NA	Emilin3
ENSMUSG00000050702	0.159703	0.0108973	0.0494161	0.220521	0.825466	NA	4930563M21Rik
ENSMUSG00000050704	0	NA	NA	NA	NA	NA	2310061N02Rik
ENSMUSG00000050742	0	NA	NA	NA	NA	NA	Olfr164
ENSMUSG00000050747	0	NA	NA	NA	NA	NA	Trim15
ENSMUSG00000050756	0	NA	NA	NA	NA	NA	Defb6
ENSMUSG00000050762	3.24769	0.17429	0.148061	1.17715	0.239136	NA	Prss27
ENSMUSG00000050763	0.171422	0.0108973	0.0494161	0.220521	0.825466	NA	Olfr1395
ENSMUSG00000050766	0	NA	NA	NA	NA	NA	Ear14
ENSMUSG00000050776	0.328552	-0.0240452	0.0494161	-0.486586	0.626552	NA	Olfr1317
ENSMUSG00000050783	1.77121	0.0968876	0.117619	0.823739	0.410088	NA	Htr1f
ENSMUSG00000050788	0	NA	NA	NA	NA	NA	Olfr419
ENSMUSG00000050799	0	NA	NA	NA	NA	NA	H2bc1
ENSMUSG00000050803	0	NA	NA	NA	NA	NA	Olfr866
ENSMUSG00000050810	0.154814	-0.0123977	0.0494161	-0.250884	0.801904	NA	Oog3
ENSMUSG00000050813	0	NA	NA	NA	NA	NA	Olfr332
ENSMUSG00000050815	1.85704	-0.0269016	0.12324	-0.218286	0.827206	NA	Olfr1441
ENSMUSG00000050824	0	NA	NA	NA	NA	NA	Sstr5
ENSMUSG00000050840	0.85385	-0.0217769	0.0815632	-0.266994	0.789474	NA	Cdh20
ENSMUSG00000050844	0.483598	0.0122378	0.0541127	0.226154	0.821082	NA	1700020N01Rik
ENSMUSG00000050853	0.647555	-0.0546747	0.0610131	-0.896114	0.370192	NA	Olfr958
ENSMUSG00000050854	0.700462	0.0154036	0.0686872	0.224257	0.822557	NA	Tmem125
ENSMUSG00000050865	0	NA	NA	NA	NA	NA	Olfr1494
ENSMUSG00000050866	0.164276	-0.0123977	0.0494161	-0.250884	0.801904	NA	Clrn3
ENSMUSG00000050870	0	NA	NA	NA	NA	NA	Mrgprb8
ENSMUSG00000050900	1.31873	-0.0006454	0.0853729	-0.00755978	0.993968	NA	Gm7327
ENSMUSG00000050901	0	NA	NA	NA	NA	NA	Mtnr1b
ENSMUSG00000050917	0	NA	NA	NA	NA	NA	Fgf4
ENSMUSG00000050919	2.53119	0.0122268	0.140192	0.0872147	0.930501	NA	Zfp366
ENSMUSG00000050933	0	NA	NA	NA	NA	NA	Vmn1r231
ENSMUSG00000050961	0.154814	-0.0123977	0.0494161	-0.250884	0.801904	NA	AY358078
ENSMUSG00000050963	0.15856	0.0108973	0.0494161	0.220521	0.825466	NA	Kcns2
ENSMUSG00000050966	0	NA	NA	NA	NA	NA	Lin28a
ENSMUSG00000050974	0	NA	NA	NA	NA	NA	Gm9847
ENSMUSG00000050978	0.365756	-0.000845644	0.0495857	-0.0170542	0.986393	NA	Gm5215
ENSMUSG00000050982	0.15856	0.0108973	0.0494161	0.220521	0.825466	NA	Apol10a
ENSMUSG00000050996	0	NA	NA	NA	NA	NA	Cetn1
ENSMUSG00000051002	0	NA	NA	NA	NA	NA	Gm9848
ENSMUSG00000051036	0.164276	-0.0123977	0.0494161	-0.250884	0.801904	NA	Ttc24
ENSMUSG00000051038	0	NA	NA	NA	NA	NA	Rhox11
ENSMUSG00000051046	0	NA	NA	NA	NA	NA	Olfr214
ENSMUSG00000051050	0.481121	-0.0136211	0.0541589	-0.251503	0.801425	NA	Spink14
ENSMUSG00000051051	0	NA	NA	NA	NA	NA	Olfr523
ENSMUSG00000051056	0.824137	-0.01565	0.0728871	-0.214715	0.829989	NA	Gja10
ENSMUSG00000051062	1.36188	-0.0513093	0.110353	-0.464957	0.641962	NA	Fbll1
ENSMUSG00000051079	0.494272	0.0163062	0.061397	0.265587	0.790557	NA	Rgs13
ENSMUSG00000051081	0.326226	-0.000758014	0.0494161	-0.0153394	0.987761	NA	Gm4847
ENSMUSG00000051116	0	NA	NA	NA	NA	NA	Gm8121
ENSMUSG00000051133	0.154814	-0.0123977	0.0494161	-0.250884	0.801904	NA	Gm6293
ENSMUSG00000051136	0	NA	NA	NA	NA	NA	Ghsr
ENSMUSG00000051153	0	NA	NA	NA	NA	NA	Tas2r105
ENSMUSG00000051156	0	NA	NA	NA	NA	NA	Olfr1491
ENSMUSG00000051172	0.67225	0.0301901	0.06899	0.437601	0.661676	NA	Olfr672
ENSMUSG00000051176	0.164276	-0.0123977	0.0494161	-0.250884	0.801904	NA	Zfp42
ENSMUSG00000051180	0	NA	NA	NA	NA	NA	Olfr522
ENSMUSG00000051200	0	NA	NA	NA	NA	NA	Olfr513
ENSMUSG00000051207	0	NA	NA	NA	NA	NA	Mrgprd
ENSMUSG00000051209	0.32398	-0.000752939	0.0494161	-0.0152367	0.987843	NA	Gpr119
ENSMUSG00000051255	0	NA	NA	NA	NA	NA	Gm6563
ENSMUSG00000051257	0.194148	-0.0123977	0.0494161	-0.250884	0.801904	NA	Trap1a
ENSMUSG00000051258	0	NA	NA	NA	NA	NA	Olfr1362
ENSMUSG00000051262	2.48496	0.0527221	0.138075	0.381838	0.702581	NA	Nat8f3
ENSMUSG00000051276	0	NA	NA	NA	NA	NA	Actrt2
ENSMUSG00000051313	2.41139	0.143108	0.122687	1.16645	0.243433	NA	Olfr1262
ENSMUSG00000051314	1.24145	0.04074	0.0899933	0.452701	0.650764	NA	Ffar2
ENSMUSG00000051340	1.7863	0.0469002	0.106072	0.442155	0.658377	NA	Olfr645
ENSMUSG00000051361	1.50005	0.00970233	0.110518	0.0877897	0.930044	NA	6030498E09Rik
ENSMUSG00000051362	0	NA	NA	NA	NA	NA	Olfr589
ENSMUSG00000051392	0.805472	0.064242	0.0662168	0.970177	0.331958	NA	Olfr1402
ENSMUSG00000051397	0.477648	-0.0184661	0.0609187	-0.303128	0.761792	NA	Tacstd2
ENSMUSG00000051414	0.48829	-0.014983	0.0543456	-0.275699	0.782779	NA	Olfr829
ENSMUSG00000051424	0	NA	NA	NA	NA	NA	Olfr1184
ENSMUSG00000051431	0.171422	0.0108973	0.0494161	0.220521	0.825466	NA	Gpr87
ENSMUSG00000051437	0	NA	NA	NA	NA	NA	Ubqlnl
ENSMUSG00000051452	0.154814	-0.0123977	0.0494161	-0.250884	0.801904	NA	Gm11437
ENSMUSG00000051455	3.6072	0.143952	0.152581	0.943445	0.345453	NA	Meioc
ENSMUSG00000051456	0	NA	NA	NA	NA	NA	Hspb3
ENSMUSG00000051481	0	NA	NA	NA	NA	NA	Krtap31-2
ENSMUSG00000051490	0.331122	0.0225447	0.0494161	0.456223	0.64823	NA	Foxd4
ENSMUSG00000051493	0.171422	0.0108973	0.0494161	0.220521	0.825466	NA	Olfr974
ENSMUSG00000051497	2.12488	0.197636	0.121458	1.6272	0.103695	NA	Kcnj16
ENSMUSG00000051503	0.318264	0.0225447	0.0494161	0.456223	0.64823	NA	Gm6583
ENSMUSG00000051504	1.61527	0.0782013	0.111864	0.699077	0.484504	NA	Siglech
ENSMUSG00000051528	0.464443	-0.0344565	0.0494522	-0.696765	0.48595	NA	Olfr424
ENSMUSG00000051548	0	NA	NA	NA	NA	NA	Gm6365
ENSMUSG00000051582	0.342844	0.0225447	0.0494161	0.456223	0.64823	NA	Otud6a
ENSMUSG00000051590	2.08784	-0.00863621	0.128021	-0.0674594	0.946216	NA	Map3k19
ENSMUSG00000051591	0.194148	-0.0123977	0.0494161	-0.250884	0.801904	NA	Olfr697
ENSMUSG00000051592	0.483328	-0.0424419	0.0545263	-0.778374	0.436349	NA	Ccnb3
ENSMUSG00000051593	0.171422	0.0108973	0.0494161	0.220521	0.825466	NA	Olfr272
ENSMUSG00000051596	2.54935	0.0994511	0.131773	0.754714	0.450421	NA	Otop1
ENSMUSG00000051611	0	NA	NA	NA	NA	NA	Olfr112
ENSMUSG00000051617	0	NA	NA	NA	NA	NA	Krt9
ENSMUSG00000051618	0	NA	NA	NA	NA	NA	Ubqln3
ENSMUSG00000051639	1.67461	0.0794028	0.0938805	0.845786	0.397672	NA	Fbl-ps2
ENSMUSG00000051648	1.76253	0.162157	0.102215	1.58642	0.112644	NA	Kctd19
ENSMUSG00000051663	0.154814	-0.0123977	0.0494161	-0.250884	0.801904	NA	Pcdhb1
ENSMUSG00000051669	0.96442	0.0960695	0.080284	1.19662	0.231454	NA	AU021092
ENSMUSG00000051687	3.54985	-0.101027	0.153831	-0.656742	0.511347	NA	Vmn1r73
ENSMUSG00000051706	0.15856	0.0108973	0.0494161	0.220521	0.825466	NA	Olfr1325
ENSMUSG00000051716	1.15255	0.00539859	0.0899084	0.0600455	0.952119	NA	Apon
ENSMUSG00000051723	1.33775	-0.0753411	0.0977981	-0.770373	0.441079	NA	Rpl31-ps13
ENSMUSG00000051728	0.154814	-0.0123977	0.0494161	-0.250884	0.801904	NA	Fam243
ENSMUSG00000051732	0.314515	-0.000757156	0.0494161	-0.0153221	0.987775	NA	Pabpc2
ENSMUSG00000051748	0	NA	NA	NA	NA	NA	Wfdc21
ENSMUSG00000051769	0	NA	NA	NA	NA	NA	Wfdc15a
ENSMUSG00000051777	0.662643	-0.0357181	0.0685583	-0.520988	0.602375	NA	Iqcj
ENSMUSG00000051788	0	NA	NA	NA	NA	NA	4930564D02Rik
ENSMUSG00000051793	0	NA	NA	NA	NA	NA	Olfr284
ENSMUSG00000051802	0	NA	NA	NA	NA	NA	Krtap19-5
ENSMUSG00000051804	0	NA	NA	NA	NA	NA	Adam6b
ENSMUSG00000051827	0	NA	NA	NA	NA	NA	Rhox2a
ENSMUSG00000051860	0.319406	0.0225447	0.0494161	0.456223	0.64823	NA	Samd7
ENSMUSG00000051879	0.512471	0.0160642	0.0621348	0.258538	0.795991	NA	Krt71
ENSMUSG00000051885	0	NA	NA	NA	NA	NA	Olfr664
ENSMUSG00000051896	0	NA	NA	NA	NA	NA	Tex37
ENSMUSG00000051900	0	NA	NA	NA	NA	NA	Abca16
ENSMUSG00000051906	0	NA	NA	NA	NA	NA	Cd209f
ENSMUSG00000051917	0	NA	NA	NA	NA	NA	Tas2r144
ENSMUSG00000051936	0	NA	NA	NA	NA	NA	Prss58
ENSMUSG00000051940	0.154814	-0.0123977	0.0494161	-0.250884	0.801904	NA	5031410I06Rik
ENSMUSG00000051952	0.330003	0.0225447	0.0494161	0.456223	0.64823	NA	Olfr371
ENSMUSG00000051956	0.15856	0.0108973	0.0494161	0.220521	0.825466	NA	Rnf133
ENSMUSG00000051965	1.96715	0.0344849	0.124686	0.276575	0.782107	NA	Nanos2
ENSMUSG00000051969	0.15856	0.0108973	0.0494161	0.220521	0.825466	NA	Tlr11
ENSMUSG00000051980	0.171422	0.0108973	0.0494161	0.220521	0.825466	NA	Casr
ENSMUSG00000051985	0.159703	0.0108973	0.0494161	0.220521	0.825466	NA	Igfn1
ENSMUSG00000051998	2.35764	-0.0908071	0.135608	-0.669628	0.503095	NA	Lax1
ENSMUSG00000052012	1.85907	0.0689233	0.105193	0.655211	0.512332	NA	Olfr796
ENSMUSG00000052014	0	NA	NA	NA	NA	NA	A330070K13Rik
ENSMUSG00000052025	0.15856	0.0108973	0.0494161	0.220521	0.825466	NA	Ppp1r2-ps7
ENSMUSG00000052026	0.691672	-0.000779633	0.0687178	-0.0113454	0.990948	NA	Slc6a7
ENSMUSG00000052075	0.479509	0.0117376	0.0539837	0.217429	0.827874	NA	1700029F12Rik
ENSMUSG00000052099	0	NA	NA	NA	NA	NA	Prss51
ENSMUSG00000052117	0.164276	-0.0123977	0.0494161	-0.250884	0.801904	NA	D630039A03Rik
ENSMUSG00000052157	0.309629	-0.0240452	0.0494161	-0.486586	0.626552	NA	Gm650
ENSMUSG00000052182	0	NA	NA	NA	NA	NA	Olfr849
ENSMUSG00000052192	0	NA	NA	NA	NA	NA	Gm5963
ENSMUSG00000052212	0	NA	NA	NA	NA	NA	Cd177
ENSMUSG00000052217	0	NA	NA	NA	NA	NA	Hbb-bh1
ENSMUSG00000052229	0.485934	0.0170336	0.0610085	0.279201	0.780091	NA	Gpr17
ENSMUSG00000052234	0.171422	0.0108973	0.0494161	0.220521	0.825466	NA	Epx
ENSMUSG00000052276	0.975626	0.0780863	0.0883535	0.883794	0.376807	NA	Ostn
ENSMUSG00000052301	2.70437	0.0543733	0.139611	0.389465	0.696933	NA	Doc2a
ENSMUSG00000052303	0	NA	NA	NA	NA	NA	Mrgpra6
ENSMUSG00000052305	0.638813	0.0397593	0.0524517	0.758017	0.448441	NA	Hbb-bs
ENSMUSG00000052334	0	NA	NA	NA	NA	NA	1700024B05Rik
ENSMUSG00000052363	1.77541	0.0570879	0.117495	0.485874	0.627057	NA	Zdhhc19
ENSMUSG00000052382	0.154814	-0.0123977	0.0494161	-0.250884	0.801904	NA	Rnase9
ENSMUSG00000052417	3.01102	0.0293832	0.147867	0.198714	0.842487	NA	Olfr720
ENSMUSG00000052426	1.11964	-0.044821	0.0833422	-0.537795	0.590719	NA	Gm9877
ENSMUSG00000052435	0	NA	NA	NA	NA	NA	Cebpe
ENSMUSG00000052469	0.856111	-0.0485077	0.075995	-0.638301	0.523277	NA	Tcp10c
ENSMUSG00000052482	1.51064	0.0507907	0.10786	0.470894	0.637717	NA	Gm8174
ENSMUSG00000052508	3.33097	0.0208665	0.135933	0.153505	0.878	NA	Olfr536
ENSMUSG00000052520	0.32398	-0.000752844	0.0494161	-0.0152348	0.987845	NA	Cyp2j5
ENSMUSG00000052537	0	NA	NA	NA	NA	NA	Olfr198
ENSMUSG00000052549	0.473993	-0.0417125	0.0541749	-0.76996	0.441324	NA	Arl13a
ENSMUSG00000052554	0	NA	NA	NA	NA	NA	Defb34
ENSMUSG00000052562	0.314515	-0.000757122	0.0494161	-0.0153214	0.987776	NA	Slc22a30
ENSMUSG00000052595	0	NA	NA	NA	NA	NA	A1cf
ENSMUSG00000052642	0	NA	NA	NA	NA	NA	Lypd9
ENSMUSG00000052759	0.48829	0.0406689	0.0545867	0.745033	0.456252	NA	Gpr25
ENSMUSG00000052779	0	NA	NA	NA	NA	NA	4833418N17Rik
ENSMUSG00000052785	0	NA	NA	NA	NA	NA	Olfr573-ps1
ENSMUSG00000052790	0	NA	NA	NA	NA	NA	Gm9890
ENSMUSG00000052818	0	NA	NA	NA	NA	NA	Olfr813
ENSMUSG00000052819	2.97169	0.0112454	0.148552	0.0756999	0.939658	NA	Best2
ENSMUSG00000052850	0.319406	0.0225447	0.0494161	0.456223	0.64823	NA	Tas2r137
ENSMUSG00000052922	0	NA	NA	NA	NA	NA	Bpi
ENSMUSG00000052955	0.15856	0.0108973	0.0494161	0.220521	0.825466	NA	Cpvl
ENSMUSG00000052974	0	NA	NA	NA	NA	NA	Cyp2f2
ENSMUSG00000053044	0.675145	-0.00357911	0.0682884	-0.0524116	0.958201	NA	Cd8b1
ENSMUSG00000053054	0.154814	-0.0123977	0.0494161	-0.250884	0.801904	NA	Adh6a
ENSMUSG00000053093	2.29073	0.0441992	0.117451	0.37632	0.706679	NA	Myh7
ENSMUSG00000053129	0.159703	0.0108973	0.0494161	0.220521	0.825466	NA	Gsx1
ENSMUSG00000053161	1.14482	0.0136805	0.0979589	0.139656	0.888932	NA	Daw1
ENSMUSG00000053168	0	NA	NA	NA	NA	NA	9030619P08Rik
ENSMUSG00000053173	0.991104	-0.00348503	0.0850315	-0.0409852	0.967308	NA	Rpl18-ps2
ENSMUSG00000053184	0.164276	-0.0123977	0.0494161	-0.250884	0.801904	NA	Spaca3
ENSMUSG00000053194	0	NA	NA	NA	NA	NA	Cib4
ENSMUSG00000053208	0.328552	-0.0240452	0.0494161	-0.486586	0.626552	NA	Kat2b-ps
ENSMUSG00000053211	0.352756	-0.000765945	0.0494161	-0.0154999	0.987633	NA	Zfy1
ENSMUSG00000053217	0	NA	NA	NA	NA	NA	Tas2r136
ENSMUSG00000053228	0.32398	-0.000752066	0.0494161	-0.0152191	0.987857	NA	Ceacam3
ENSMUSG00000053268	0.352737	-0.00075987	0.0494161	-0.015377	0.987731	NA	Dspp
ENSMUSG00000053287	0	NA	NA	NA	NA	NA	Olfr1013
ENSMUSG00000053303	0.331122	0.0225447	0.0494161	0.456223	0.64823	NA	Slc22a26
ENSMUSG00000053310	1.86044	0.0235343	0.119789	0.196465	0.844246	NA	Nrgn
ENSMUSG00000053318	2.82685	0.0504399	0.138629	0.363848	0.715972	NA	Slamf8
ENSMUSG00000053367	0	NA	NA	NA	NA	NA	Epp13
ENSMUSG00000053368	1.14323	0.0889869	0.0773125	1.151	0.249731	NA	Rxfp2
ENSMUSG00000053375	0.502447	0.0418998	0.0551045	0.760369	0.447034	NA	Atp6v1e2
ENSMUSG00000053388	0.51341	0.0126424	0.0552794	0.228701	0.819102	NA	Trim50
ENSMUSG00000053389	0	NA	NA	NA	NA	NA	Tas2r107
ENSMUSG00000053391	0.62878	-0.0535149	0.0603839	-0.886244	0.375486	NA	Olfr211
ENSMUSG00000053420	0	NA	NA	NA	NA	NA	Gm4792
ENSMUSG00000053472	0.514266	0.0340599	0.0496278	0.686306	0.49252	NA	Gm13534
ENSMUSG00000053490	0	NA	NA	NA	NA	NA	Trim60
ENSMUSG00000053508	0	NA	NA	NA	NA	NA	Gtsf2
ENSMUSG00000053522	0.500234	-0.0145632	0.0548279	-0.265617	0.790534	NA	Lgals7
ENSMUSG00000053541	0.68693	-0.0570488	0.0622784	-0.916029	0.359652	NA	Gm4759
ENSMUSG00000053593	0	NA	NA	NA	NA	NA	Fate1
ENSMUSG00000053624	0	NA	NA	NA	NA	NA	Gykl1
ENSMUSG00000053654	0.15856	0.0108973	0.0494161	0.220521	0.825466	NA	Krt42
ENSMUSG00000053675	0.326224	-0.000759286	0.0494161	-0.0153652	0.987741	NA	Tgm5
ENSMUSG00000053678	0	NA	NA	NA	NA	NA	Defb40
ENSMUSG00000053695	0	NA	NA	NA	NA	NA	Defb37
ENSMUSG00000053719	0	NA	NA	NA	NA	NA	Klk1b26
ENSMUSG00000053720	0	NA	NA	NA	NA	NA	Vmn2r43
ENSMUSG00000053729	0	NA	NA	NA	NA	NA	Spinkl
ENSMUSG00000053740	3.2511	-0.0411722	0.053202	-0.773885	0.438999	NA	Gm6457
ENSMUSG00000053742	0	NA	NA	NA	NA	NA	Gm5114
ENSMUSG00000053747	0	NA	NA	NA	NA	NA	Sox14
ENSMUSG00000053765	0.366837	0.00396123	0.0496384	0.0798018	0.936395	NA	Oas1f
ENSMUSG00000053773	0	NA	NA	NA	NA	NA	Rdh8
ENSMUSG00000053783	1.61104	0.112118	0.110797	1.01192	0.311575	NA	1700016K19Rik
ENSMUSG00000053790	0	NA	NA	NA	NA	NA	Defb38
ENSMUSG00000053797	0.487421	-0.0151116	0.054306	-0.278268	0.780807	NA	Krt16
ENSMUSG00000053815	0.164276	-0.0123977	0.0494161	-0.250884	0.801904	NA	Olfr744
ENSMUSG00000053820	0.159703	0.0108973	0.0494161	0.220521	0.825466	NA	Bcl2a1c
ENSMUSG00000053830	0	NA	NA	NA	NA	NA	Gm9923
ENSMUSG00000053852	2.07562	0.0837953	0.0983303	0.852182	0.394113	NA	Adgrg4
ENSMUSG00000053856	0.15856	0.0108973	0.0494161	0.220521	0.825466	NA	Dnajc5g
ENSMUSG00000053861	0	NA	NA	NA	NA	NA	Gm9925
ENSMUSG00000053862	0	NA	NA	NA	NA	NA	Slc51b
ENSMUSG00000053863	0.501596	0.0418017	0.0550694	0.759074	0.447809	NA	Mepe
ENSMUSG00000053868	0.15856	0.0108973	0.0494161	0.220521	0.825466	NA	Gm5142
ENSMUSG00000053873	0.164276	-0.0123977	0.0494161	-0.250884	0.801904	NA	Aym1
ENSMUSG00000053896	0	NA	NA	NA	NA	NA	4933409G03Rik
ENSMUSG00000053909	0	NA	NA	NA	NA	NA	Rhox10
ENSMUSG00000053961	0.322866	-0.000805271	0.0494161	-0.0162957	0.986998	NA	Ang5
ENSMUSG00000053963	2.62851	-0.0407771	0.137188	-0.297236	0.766286	NA	Stum
ENSMUSG00000053977	3.45492	0.044092	0.139928	0.315105	0.752682	NA	Cd8a
ENSMUSG00000054003	3.24194	0.152361	0.140568	1.0839	0.278409	NA	Tdrd9
ENSMUSG00000054005	0.83152	0.0676287	0.067876	0.996356	0.319077	NA	Mill1
ENSMUSG00000054031	0	NA	NA	NA	NA	NA	Rdh18-ps
ENSMUSG00000054033	0	NA	NA	NA	NA	NA	Adam39
ENSMUSG00000054046	0	NA	NA	NA	NA	NA	Klk13
ENSMUSG00000054052	0.653969	0.0403827	0.0750075	0.538383	0.590313	NA	Rdh19
ENSMUSG00000054054	0	NA	NA	NA	NA	NA	Olfr309
ENSMUSG00000054087	0	NA	NA	NA	NA	NA	Fbxw28
ENSMUSG00000054102	0.164276	-0.0123977	0.0494161	-0.250884	0.801904	NA	Nlrp9a
ENSMUSG00000054106	0.164527	-0.0124155	0.0494161	-0.251244	0.801626	NA	Try4
ENSMUSG00000054116	0.309629	-0.0240452	0.0494161	-0.486586	0.626552	NA	E130116L18Rik
ENSMUSG00000054117	0	NA	NA	NA	NA	NA	Zdhhc25
ENSMUSG00000054128	1.93065	-0.00241384	0.105354	-0.0229117	0.981721	NA	H2-T3
ENSMUSG00000054134	0.353863	-0.000754071	0.0494161	-0.0152596	0.987825	NA	Umodl1
ENSMUSG00000054141	0.171422	0.0108973	0.0494161	0.220521	0.825466	NA	Olfr24
ENSMUSG00000054146	0.637351	-0.000690498	0.0740701	-0.00932222	0.992562	NA	Krt15
ENSMUSG00000054156	0	NA	NA	NA	NA	NA	Gm4894
ENSMUSG00000054161	2.14293	0.0234225	0.108972	0.21494	0.829814	NA	Fam83e
ENSMUSG00000054169	0	NA	NA	NA	NA	NA	Ceacam10
ENSMUSG00000054191	3.49196	-0.162811	0.136937	-1.18895	0.234461	NA	Klf1
ENSMUSG00000054200	0.646713	0.0538336	0.0608212	0.885112	0.376096	NA	Ffar4
ENSMUSG00000054204	1.8548	0.125007	0.114057	1.096	0.273077	NA	Alkal2
ENSMUSG00000054266	0.48104	0.01202	0.0540259	0.222486	0.823935	NA	Serpinb9d
ENSMUSG00000054272	0	NA	NA	NA	NA	NA	Zscan4c
ENSMUSG00000054310	0	NA	NA	NA	NA	NA	Obox1
ENSMUSG00000054320	0.792799	0.0473667	0.0571056	0.829458	0.406845	NA	Lrrc36
ENSMUSG00000054325	0	NA	NA	NA	NA	NA	Lce3a
ENSMUSG00000054360	2.63552	0.0373832	0.138087	0.270722	0.786605	NA	Bsx
ENSMUSG00000054362	1.3428	0.0933951	0.0808279	1.15548	0.247893	NA	Lexm
ENSMUSG00000054379	1.32951	-0.0427494	0.102529	-0.416949	0.676716	NA	2410024N13Rik
ENSMUSG00000054385	1.13781	0.11891	0.0887452	1.3399	0.180276	NA	Ceacam2
ENSMUSG00000054406	0	NA	NA	NA	NA	NA	Olfr411
ENSMUSG00000054417	0	NA	NA	NA	NA	NA	Cyp3a44
ENSMUSG00000054422	0	NA	NA	NA	NA	NA	Fabp1
ENSMUSG00000054431	0	NA	NA	NA	NA	NA	Olfr450
ENSMUSG00000054435	0.319939	0.0225447	0.0494161	0.456223	0.64823	NA	Gimap4
ENSMUSG00000054446	0	NA	NA	NA	NA	NA	Cpa1
ENSMUSG00000054497	0	NA	NA	NA	NA	NA	Tas2r130
ENSMUSG00000054498	0.15856	0.0108973	0.0494161	0.220521	0.825466	NA	Olfr308
ENSMUSG00000054523	0.194148	-0.0123977	0.0494161	-0.250884	0.801904	NA	Ms4a5
ENSMUSG00000054526	0.64469	-0.049159	0.059267	-0.829451	0.40685	NA	Olfr1500
ENSMUSG00000054537	3.50708	0.13487	0.146826	0.918569	0.358321	NA	Tmprss11e
ENSMUSG00000054630	0.164276	-0.0123977	0.0494161	-0.250884	0.801904	NA	Ugt2b5
ENSMUSG00000054662	0.671812	0.0473041	0.0599436	0.789144	0.430028	NA	Ano9
ENSMUSG00000054672	0	NA	NA	NA	NA	NA	5830411N06Rik
ENSMUSG00000054727	1.85318	0.0159575	0.12311	0.12962	0.896867	NA	1700013H16Rik
ENSMUSG00000054745	0	NA	NA	NA	NA	NA	Gm9955
ENSMUSG00000054746	0	NA	NA	NA	NA	NA	Abca15
ENSMUSG00000054757	1.75615	-0.0273508	0.122282	-0.22367	0.823014	NA	Akr1c20
ENSMUSG00000054759	0.194148	-0.0123977	0.0494161	-0.250884	0.801904	NA	Krtap5-2
ENSMUSG00000054764	1.67037	0.0671464	0.111081	0.60448	0.545525	NA	Mtnr1a
ENSMUSG00000054827	0.490242	-0.0187844	0.0614026	-0.305922	0.759664	NA	Cyp2c50
ENSMUSG00000054885	2.37081	-0.0501208	0.120083	-0.417384	0.676397	NA	4930578G10Rik
ENSMUSG00000054905	0.658284	-0.0553003	0.0613492	-0.901402	0.367375	NA	Stfa3
ENSMUSG00000054932	3.04569	0.110118	0.135516	0.812583	0.416457	NA	Afp
ENSMUSG00000054940	1.79734	0.0939023	0.115211	0.81505	0.415044	NA	Olfr137
ENSMUSG00000054957	1.22006	-0.061706	0.0927752	-0.665114	0.505978	NA	Gm9959
ENSMUSG00000054958	0	NA	NA	NA	NA	NA	Nt5c1a
ENSMUSG00000054966	3.48166	-0.0727163	0.143673	-0.506122	0.612771	NA	Lmntd1
ENSMUSG00000054978	1.25475	-0.0996179	0.0941799	-1.05774	0.290174	NA	Kbtbd13
ENSMUSG00000054986	2.18571	0.086042	0.125729	0.684345	0.493757	NA	Sec14l3
ENSMUSG00000054994	2.42513	0.129077	0.132424	0.974724	0.329697	NA	AV320801
ENSMUSG00000055003	0.164276	-0.0123977	0.0494161	-0.250884	0.801904	NA	Lrtm2
ENSMUSG00000055010	0	NA	NA	NA	NA	NA	A830031A19Rik
ENSMUSG00000055093	235.466	0.0135954	0.0656792	0.206996	NA	NA	Gm8430
ENSMUSG00000055095	3.08057	-0.15682	0.139695	-1.12259	0.26161	NA	Spink6
ENSMUSG00000055108	0.858435	-0.0502807	0.0752027	-0.668602	0.50375	NA	Phxr2
ENSMUSG00000055109	0.154814	-0.0123977	0.0494161	-0.250884	0.801904	NA	Gm15155
ENSMUSG00000055170	0	NA	NA	NA	NA	NA	Ifng
ENSMUSG00000055193	0	NA	NA	NA	NA	NA	Klk15
ENSMUSG00000055194	0	NA	NA	NA	NA	NA	Actbl2
ENSMUSG00000055197	0	NA	NA	NA	NA	NA	Fev
ENSMUSG00000055198	0	NA	NA	NA	NA	NA	Gm12830
ENSMUSG00000055228	1.35904	-0.0714339	0.0693772	-1.02965	0.303177	NA	Zfp935
ENSMUSG00000055235	0	NA	NA	NA	NA	NA	Wdr86
ENSMUSG00000055298	0	NA	NA	NA	NA	NA	Ctsj
ENSMUSG00000055312	0.806263	0.0834556	0.075128	1.11085	0.266635	NA	Them7
ENSMUSG00000055357	0.15856	0.0108973	0.0494161	0.220521	0.825466	NA	4933400A11Rik
ENSMUSG00000055360	1.06115	0.0680108	0.0911802	0.745894	0.455731	NA	Prl2c5
ENSMUSG00000055385	0.356077	-0.00134599	0.0494161	-0.027238	0.97827	NA	Rnf212
ENSMUSG00000055416	0	NA	NA	NA	NA	NA	Fam136b-ps
ENSMUSG00000055452	2.91418	0.11708	0.0877132	1.3348	0.181941	NA	Gm7353
ENSMUSG00000055497	2.77758	0.0840828	0.134913	0.623238	0.533128	NA	Gm9974
ENSMUSG00000055515	0.194148	-0.0123977	0.0494161	-0.250884	0.801904	NA	Vmn2r81
ENSMUSG00000055523	0.485932	0.0170296	0.0610084	0.279135	0.780141	NA	Gucy2g
ENSMUSG00000055547	0	NA	NA	NA	NA	NA	Apobec4
ENSMUSG00000055555	0.813803	0.0583758	0.0818694	0.713035	0.475824	NA	Ct55
ENSMUSG00000055571	2.08488	0.0164144	0.120444	0.136283	0.891598	NA	Olfr305
ENSMUSG00000055594	0.171422	0.0108973	0.0494161	0.220521	0.825466	NA	5530400C23Rik
ENSMUSG00000055609	0.154814	-0.0123977	0.0494161	-0.250884	0.801904	NA	Hba-x
ENSMUSG00000055621	0	NA	NA	NA	NA	NA	Olfr636-ps1
ENSMUSG00000055643	0	NA	NA	NA	NA	NA	Ubqln5
ENSMUSG00000055679	0	NA	NA	NA	NA	NA	Ctsr
ENSMUSG00000055700	0	NA	NA	NA	NA	NA	4933401B06Rik
ENSMUSG00000055730	0	NA	NA	NA	NA	NA	Ces2a
ENSMUSG00000055746	0	NA	NA	NA	NA	NA	Magea2
ENSMUSG00000055763	0	NA	NA	NA	NA	NA	Rybp-ps
ENSMUSG00000055771	0	NA	NA	NA	NA	NA	Gm7936
ENSMUSG00000055780	0.318264	0.0225447	0.0494161	0.456223	0.64823	NA	Usp26
ENSMUSG00000055789	0	NA	NA	NA	NA	NA	Ftdc2
ENSMUSG00000055795	0.656392	0.0346192	0.0681388	0.508068	0.611405	NA	Gm5160
ENSMUSG00000055811	0.313363	-0.00079053	0.0494161	-0.0159974	0.987236	NA	Cldn17
ENSMUSG00000055826	0	NA	NA	NA	NA	NA	Tescl
ENSMUSG00000055827	0.373581	-0.0243325	0.0497068	-0.489521	0.624473	NA	Gsdmc3
ENSMUSG00000055838	0	NA	NA	NA	NA	NA	Olfr357
ENSMUSG00000055872	1.76191	0.0177979	0.112262	0.158539	0.874032	NA	Gm9985
ENSMUSG00000055874	1.94893	0.179951	0.117423	1.53251	0.125397	NA	Foxi3
ENSMUSG00000055882	0.634239	0.0395401	0.0523106	0.75587	0.449727	NA	Abhd16b
ENSMUSG00000055891	3.10668	0.136802	0.137663	0.993748	0.320345	NA	Ubl4b
ENSMUSG00000055895	0.164276	-0.0123977	0.0494161	-0.250884	0.801904	NA	Oosp2
ENSMUSG00000055933	0	NA	NA	NA	NA	NA	Oosp3
ENSMUSG00000055937	0.194148	-0.0123977	0.0494161	-0.250884	0.801904	NA	Krt28
ENSMUSG00000055942	0	NA	NA	NA	NA	NA	Obox7
ENSMUSG00000055968	0.317119	0.0225447	0.0494161	0.456223	0.64823	NA	Gm9988
ENSMUSG00000055971	0	NA	NA	NA	NA	NA	Olfr378
ENSMUSG00000055978	0.63842	-0.000349339	0.0672634	-0.00519359	0.995856	NA	Fut2
ENSMUSG00000056008	0	NA	NA	NA	NA	NA	Gm11541
ENSMUSG00000056035	0	NA	NA	NA	NA	NA	Cyp3a11
ENSMUSG00000056054	0.664126	-0.00332327	0.0679881	-0.0488801	0.961015	NA	S100a8
ENSMUSG00000056071	0	NA	NA	NA	NA	NA	S100a9
ENSMUSG00000056115	0	NA	NA	NA	NA	NA	Tas2r134
ENSMUSG00000056133	2.00517	-0.0336362	0.115313	-0.291696	0.770519	NA	Unc93a2
ENSMUSG00000056184	0	NA	NA	NA	NA	NA	Olfr283
ENSMUSG00000056197	0	NA	NA	NA	NA	NA	4931417E11Rik
ENSMUSG00000056203	0.159703	0.0108973	0.0494161	0.220521	0.825466	NA	Tas2r135
ENSMUSG00000056219	0	NA	NA	NA	NA	NA	Tmem229b-ps
ENSMUSG00000056223	1.74094	-0.12812	0.0913159	-1.40304	0.160605	NA	Spata31
ENSMUSG00000056270	1.32053	0.0406977	0.109675	0.371075	0.710582	NA	Prr9
ENSMUSG00000056293	0.154814	-0.0123977	0.0494161	-0.250884	0.801904	NA	Gsdmc2
ENSMUSG00000056306	0.955384	0.0356374	0.0861726	0.413558	0.679198	NA	Sertm1
ENSMUSG00000056328	2.88748	-0.105981	0.13223	-0.801495	0.422845	NA	Myh1
ENSMUSG00000056350	0.481506	-0.0136862	0.0541702	-0.252652	0.800537	NA	Krtap13-1
ENSMUSG00000056366	0	NA	NA	NA	NA	NA	Fabp3-ps1
ENSMUSG00000056379	0	NA	NA	NA	NA	NA	Taar1
ENSMUSG00000056399	0	NA	NA	NA	NA	NA	Prss34
ENSMUSG00000056426	0.842675	0.013239	0.0657182	0.201451	0.840346	NA	Nat3
ENSMUSG00000056436	0.194148	-0.0123977	0.0494161	-0.250884	0.801904	NA	Cyct
ENSMUSG00000056487	0	NA	NA	NA	NA	NA	Mettl7a2
ENSMUSG00000056508	0.154814	-0.0123977	0.0494161	-0.250884	0.801904	NA	1700001K19Rik
ENSMUSG00000056509	0.171422	0.0108973	0.0494161	0.220521	0.825466	NA	Gm9999
ENSMUSG00000056544	0	NA	NA	NA	NA	NA	Defb21
ENSMUSG00000056586	0	NA	NA	NA	NA	NA	Zar1l
ENSMUSG00000056605	0.388296	-0.0240452	0.0494161	-0.486586	0.626552	NA	Krt72
ENSMUSG00000056617	1.84598	0.0126607	0.106286	0.119119	0.905181	NA	4931429L15Rik
ENSMUSG00000056632	1.43552	-0.0122211	0.0949489	-0.128712	0.897585	NA	Dsg3
ENSMUSG00000056643	2.50751	-0.0254404	0.134347	-0.189363	0.849808	NA	Chst13
ENSMUSG00000056682	1.47329	-0.0625763	0.107963	-0.579607	0.562179	NA	4930465K10Rik
ENSMUSG00000056696	0	NA	NA	NA	NA	NA	Olfr1350
ENSMUSG00000056706	0	NA	NA	NA	NA	NA	Krtap7-1
ENSMUSG00000056718	1.85291	0.122068	0.119452	1.0219	0.30683	NA	Gm13199
ENSMUSG00000056728	1.31217	0.0125566	0.10142	0.123808	0.901467	NA	Ctsll3
ENSMUSG00000056772	0.35394	-0.000779891	0.0494161	-0.0157821	0.987408	NA	Rps6-ps2
ENSMUSG00000056777	2.732	0.00985862	0.129987	0.075843	0.939544	NA	Rpl21-ps13
ENSMUSG00000056797	0.335677	-0.000788343	0.0494161	-0.0159532	0.987272	NA	Gm4889
ENSMUSG00000056815	0	NA	NA	NA	NA	NA	Gm6812
ENSMUSG00000056822	0.159703	0.0108973	0.0494161	0.220521	0.825466	NA	Olfr166
ENSMUSG00000056824	0.488465	0.0406902	0.0545924	0.745345	0.456063	NA	Zfp663
ENSMUSG00000056829	0.489694	0.0521359	0.0616328	0.845912	0.397602	NA	Foxb2
ENSMUSG00000056836	0	NA	NA	NA	NA	NA	Gm6851
ENSMUSG00000056849	2.59163	-0.0291864	0.116871	-0.249732	0.802795	NA	Gm16415
ENSMUSG00000056853	1.19808	-0.101622	0.0966308	-1.05165	0.292958	NA	Olfr765
ENSMUSG00000056858	0	NA	NA	NA	NA	NA	Olfr1502
ENSMUSG00000056863	0	NA	NA	NA	NA	NA	Olfr702
ENSMUSG00000056877	0.848624	0.0177333	0.0877267	0.202142	0.839806	NA	Rps15a-ps1
ENSMUSG00000056883	1.02742	0.0612177	0.0812344	0.753594	0.451093	NA	Olfr533
ENSMUSG00000056885	0	NA	NA	NA	NA	NA	Gm4559
ENSMUSG00000056901	0	NA	NA	NA	NA	NA	Tas2r102
ENSMUSG00000056912	0	NA	NA	NA	NA	NA	1700017N19Rik
ENSMUSG00000056926	1.93224	0.110605	0.119628	0.924569	0.35519	NA	Tas2r113
ENSMUSG00000056943	0	NA	NA	NA	NA	NA	Gm10015
ENSMUSG00000056946	0	NA	NA	NA	NA	NA	Olfr512
ENSMUSG00000056959	0	NA	NA	NA	NA	NA	Olfr315
ENSMUSG00000056961	0.154814	-0.0123977	0.0494161	-0.250884	0.801904	NA	Olfr919
ENSMUSG00000056973	0	NA	NA	NA	NA	NA	Ces1d
ENSMUSG00000056978	0.319065	-0.0240452	0.0494161	-0.486586	0.626552	NA	Hamp2
ENSMUSG00000056987	1.789	0.124979	0.100941	1.23814	0.215665	NA	Fam71d
ENSMUSG00000057000	0	NA	NA	NA	NA	NA	Nxf3
ENSMUSG00000057003	0.741265	-0.0322098	0.062822	-0.512715	0.60815	NA	Myh4
ENSMUSG00000057021	0.517945	-0.0560855	0.0626876	-0.894684	0.370956	NA	Vmn2r-ps159
ENSMUSG00000057037	2.6177	-0.0419426	0.139271	-0.301158	0.763294	NA	Cfhr1
ENSMUSG00000057047	0	NA	NA	NA	NA	NA	1700010B08Rik
ENSMUSG00000057050	1.49537	-0.0635493	0.108191	-0.587381	0.556948	NA	Olfr397
ENSMUSG00000057060	1.51044	-0.0696596	0.115802	-0.601541	0.54748	NA	Slc35f3
ENSMUSG00000057067	0.159703	0.0108973	0.0494161	0.220521	0.825466	NA	Olfr297
ENSMUSG00000057068	0.361155	0.0220744	0.0494836	0.446095	0.655529	NA	Fam47e
ENSMUSG00000057072	0	NA	NA	NA	NA	NA	Spata45
ENSMUSG00000057074	2.835	0.16848	0.143408	1.17483	0.240063	NA	Ces1g
ENSMUSG00000057092	0	NA	NA	NA	NA	NA	Fxyd3
ENSMUSG00000057116	0.664353	-0.0262081	0.0607368	-0.431503	0.666103	NA	AF366264
ENSMUSG00000057135	1.15992	-0.0495884	0.0983062	-0.504428	0.613961	NA	Scimp
ENSMUSG00000057149	0	NA	NA	NA	NA	NA	Olfr1301
ENSMUSG00000057157	0.710092	-0.00620553	0.0692101	-0.0896622	0.928556	NA	Gm6054
ENSMUSG00000057160	0.848767	-0.0618982	0.0831081	-0.744791	0.456398	NA	Gm16372
ENSMUSG00000057163	2.29747	0.105715	0.126981	0.832528	0.405111	NA	Prss2
ENSMUSG00000057173	1.67365	0.00160694	0.114477	0.0140372	0.9888	NA	Rfx8
ENSMUSG00000057174	0	NA	NA	NA	NA	NA	Krtap19-9b
ENSMUSG00000057179	0	NA	NA	NA	NA	NA	Olfr747
ENSMUSG00000057195	0	NA	NA	NA	NA	NA	Ceacam13
ENSMUSG00000057216	0	NA	NA	NA	NA	NA	Gm10807
ENSMUSG00000057223	0.154814	-0.0123977	0.0494161	-0.250884	0.801904	NA	Gm6578
ENSMUSG00000057240	0.15856	0.0108973	0.0494161	0.220521	0.825466	NA	Ms4a13
ENSMUSG00000057270	0.469385	-0.0136717	0.0536922	-0.254632	0.799008	NA	Olfr1501
ENSMUSG00000057280	1.15573	0.0138512	0.0825094	0.167874	0.866682	NA	Musk
ENSMUSG00000057290	0	NA	NA	NA	NA	NA	Gm15732
ENSMUSG00000057321	0.318264	0.0225447	0.0494161	0.456223	0.64823	NA	Usp17ld
ENSMUSG00000057349	0	NA	NA	NA	NA	NA	Olfr948
ENSMUSG00000057370	0.506597	0.0137571	0.0549351	0.250425	0.802259	NA	Gm8724
ENSMUSG00000057381	0.319406	0.0225447	0.0494161	0.456223	0.64823	NA	Tas2r123
ENSMUSG00000057400	0	NA	NA	NA	NA	NA	Ces1c
ENSMUSG00000057402	0	NA	NA	NA	NA	NA	Cldn34b2
ENSMUSG00000057417	0	NA	NA	NA	NA	NA	Dcpp3
ENSMUSG00000057424	0	NA	NA	NA	NA	NA	Olfr934
ENSMUSG00000057425	0.476637	0.0398213	0.0541805	0.734974	0.462355	NA	Ugt2b37
ENSMUSG00000057439	0	NA	NA	NA	NA	NA	Kir3dl2
ENSMUSG00000057443	0	NA	NA	NA	NA	NA	Olfr138
ENSMUSG00000057444	0.950439	0.0616206	0.0791892	0.778143	0.436484	NA	Olfr915
ENSMUSG00000057454	0.352794	-0.000777953	0.0494161	-0.0157429	0.987439	NA	Lypd3
ENSMUSG00000057461	0.154814	-0.0123977	0.0494161	-0.250884	0.801904	NA	Olfr591
ENSMUSG00000057464	2.48055	0.0572984	0.136192	0.420719	0.67396	NA	Olfr1415
ENSMUSG00000057465	0	NA	NA	NA	NA	NA	Saa2
ENSMUSG00000057513	0	NA	NA	NA	NA	NA	Vmn1r177
ENSMUSG00000057540	0	NA	NA	NA	NA	NA	Olfr310
ENSMUSG00000057592	0	NA	NA	NA	NA	NA	Vmn1r48
ENSMUSG00000057609	0.159703	0.0108973	0.0494161	0.220521	0.825466	NA	Lce1a1
ENSMUSG00000057615	0.494273	0.0163041	0.061397	0.265552	0.790584	NA	Ldoc1
ENSMUSG00000057650	1.34813	0.121726	0.0896294	1.3581	0.174433	NA	Krtap19-2
ENSMUSG00000057657	1.43934	0.0663173	0.0909191	0.72941	0.465751	NA	Rps18-ps3
ENSMUSG00000057674	0	NA	NA	NA	NA	NA	Gm11938
ENSMUSG00000057685	0.633346	0.053026	0.0603787	0.878224	0.379822	NA	Gm8526
ENSMUSG00000057696	1.24683	-0.0602058	0.0930383	-0.647108	0.517562	NA	Rpl30-ps1
ENSMUSG00000057697	0.677669	-0.00332716	0.068355	-0.0486748	0.961178	NA	Vmn1r53
ENSMUSG00000057699	0	NA	NA	NA	NA	NA	Tas2r131
ENSMUSG00000057710	0	NA	NA	NA	NA	NA	9630041A04Rik
ENSMUSG00000057719	2.27727	0.117596	0.133922	0.878089	0.379895	NA	Sh3rf2
ENSMUSG00000057723	0.171422	0.0108973	0.0494161	0.220521	0.825466	NA	Krt33b
ENSMUSG00000057726	0.15856	0.0108973	0.0494161	0.220521	0.825466	NA	Serpinb9g
ENSMUSG00000057735	0	NA	NA	NA	NA	NA	Olfr1185-ps1
ENSMUSG00000057754	0	NA	NA	NA	NA	NA	Tas2r106
ENSMUSG00000057761	0.171422	0.0108973	0.0494161	0.220521	0.825466	NA	Olfr1022
ENSMUSG00000057770	0.831097	0.0160037	0.0738483	0.21671	0.828434	NA	Olfr668
ENSMUSG00000057801	0	NA	NA	NA	NA	NA	Olfr135
ENSMUSG00000057805	0.171422	0.0108973	0.0494161	0.220521	0.825466	NA	1700084M14Rik
ENSMUSG00000057817	0	NA	NA	NA	NA	NA	Olfr1446
ENSMUSG00000057829	0.194148	-0.0123977	0.0494161	-0.250884	0.801904	NA	Gm5278
ENSMUSG00000057855	0.334757	0.0225447	0.0494161	0.456223	0.64823	NA	Krtap6-3
ENSMUSG00000057886	0	NA	NA	NA	NA	NA	Cbx3-ps6
ENSMUSG00000057890	0	NA	NA	NA	NA	NA	Olfr1375
ENSMUSG00000057899	1.78787	-0.0046015	0.112318	-0.0409684	0.967321	NA	Adgrf2
ENSMUSG00000057903	1.94904	-0.140742	0.116955	-1.20338	0.22883	NA	Olfr739
ENSMUSG00000057933	0.194148	-0.0123977	0.0494161	-0.250884	0.801904	NA	Gsta2
ENSMUSG00000057945	0.318282	0.0225447	0.0494161	0.456223	0.64823	NA	Gm17136
ENSMUSG00000057977	0	NA	NA	NA	NA	NA	Skint11
ENSMUSG00000057990	0.507785	-0.0194319	0.0617775	-0.314547	0.753105	NA	E030024N20Rik
ENSMUSG00000057997	0	NA	NA	NA	NA	NA	Olfr541
ENSMUSG00000058005	0	NA	NA	NA	NA	NA	Tdpoz3
ENSMUSG00000058014	0.159703	0.0108973	0.0494161	0.220521	0.825466	NA	Olfr502
ENSMUSG00000058017	0.317119	0.0225447	0.0494161	0.456223	0.64823	NA	Serpinb3d
ENSMUSG00000058019	0.349951	0.00442099	0.0494688	0.0893694	0.928788	NA	Ces5a
ENSMUSG00000058028	0.159703	0.0108973	0.0494161	0.220521	0.825466	NA	Zscan5b
ENSMUSG00000058030	0.342844	0.0225447	0.0494161	0.456223	0.64823	NA	Vmn1r237
ENSMUSG00000058050	1.49	0.0465268	0.0992173	0.468938	0.639114	NA	Gm9234
ENSMUSG00000058052	0	NA	NA	NA	NA	NA	Defb35
ENSMUSG00000058063	0.15856	0.0108973	0.0494161	0.220521	0.825466	NA	Trim31
ENSMUSG00000058071	0	NA	NA	NA	NA	NA	Olfr818
ENSMUSG00000058078	0	NA	NA	NA	NA	NA	Olfr1503-ps1
ENSMUSG00000058101	0.764951	-0.00189596	0.0772249	-0.0245511	0.980413	NA	1700084J12Rik
ENSMUSG00000058119	0	NA	NA	NA	NA	NA	Gm5771
ENSMUSG00000058124	0	NA	NA	NA	NA	NA	H2-M10.3
ENSMUSG00000058132	0.469394	-0.0136737	0.0536925	-0.254668	0.79898	NA	Vmn1r82
ENSMUSG00000058147	0	NA	NA	NA	NA	NA	Xlr3c
ENSMUSG00000058153	1.36163	0.0225796	0.0964244	0.234169	0.814854	NA	Sez6l
ENSMUSG00000058172	0.490989	0.0409343	0.0546823	0.748583	0.454109	NA	Krtap6-1
ENSMUSG00000058176	0	NA	NA	NA	NA	NA	Gm5407
ENSMUSG00000058186	1.0031	-0.0185081	0.0851925	-0.217251	0.828013	NA	Zfp980
ENSMUSG00000058188	0	NA	NA	NA	NA	NA	Olfr746
ENSMUSG00000058194	0.15856	0.0108973	0.0494161	0.220521	0.825466	NA	Olfr1126
ENSMUSG00000058207	0.164276	-0.0123977	0.0494161	-0.250884	0.801904	NA	Serpina3k
ENSMUSG00000058216	0.640205	0.0321593	0.0677263	0.474841	0.6349	NA	Gstp3
ENSMUSG00000058250	0	NA	NA	NA	NA	NA	Tas2r138
ENSMUSG00000058252	1.15312	0.0895355	0.0775585	1.15442	0.248326	NA	Tcp11x2
ENSMUSG00000058270	0	NA	NA	NA	NA	NA	Olfr25
ENSMUSG00000058275	0.529874	-0.0194207	0.0626297	-0.310088	0.756494	NA	Olfr412
ENSMUSG00000058281	3.05803	0.044228	0.137711	0.321165	0.748086	NA	Gm10038
ENSMUSG00000058287	2.10394	-0.0215611	0.120591	-0.178795	0.858099	NA	Gm12253
ENSMUSG00000058295	0.15856	0.0108973	0.0494161	0.220521	0.825466	NA	Prp2
ENSMUSG00000058328	0.171422	0.0108973	0.0494161	0.220521	0.825466	NA	Xlr5a
ENSMUSG00000058349	0	NA	NA	NA	NA	NA	Tas2r117
ENSMUSG00000058354	0	NA	NA	NA	NA	NA	Krt6a
ENSMUSG00000058357	0.154814	-0.0123977	0.0494161	-0.250884	0.801904	NA	Gm6612
ENSMUSG00000058368	0	NA	NA	NA	NA	NA	Krtap21-1
ENSMUSG00000058396	0.388296	-0.0240452	0.0494161	-0.486586	0.626552	NA	Gpr182
ENSMUSG00000058398	1.63936	-0.0331908	0.0990914	-0.334952	0.737661	NA	Prss43
ENSMUSG00000058430	0.826981	0.049137	0.0740254	0.663786	0.506827	NA	Rpl27a-ps2
ENSMUSG00000058435	2.62765	0.021977	0.125956	0.174482	0.861487	NA	Btnl4
ENSMUSG00000058463	0.159703	0.0108973	0.0494161	0.220521	0.825466	NA	Gm5471
ENSMUSG00000058470	2.19551	0.045634	0.120548	0.378556	0.705018	NA	Gm8369
ENSMUSG00000058491	0	NA	NA	NA	NA	NA	Olfr869
ENSMUSG00000058499	0.159703	0.0108973	0.0494161	0.220521	0.825466	NA	Pip
ENSMUSG00000058508	0.853599	0.0466375	0.0759156	0.614334	0.538995	NA	Gm10042
ENSMUSG00000058513	2.47744	0.173545	0.112671	1.54028	0.123492	NA	Olfr801
ENSMUSG00000058515	0	NA	NA	NA	NA	NA	Olfr933
ENSMUSG00000058523	0.159703	0.0108973	0.0494161	0.220521	0.825466	NA	Mup5
ENSMUSG00000058537	0.416321	0.0228494	0.0517227	0.441768	0.658657	NA	AW822073
ENSMUSG00000058550	0	NA	NA	NA	NA	NA	Dppa4
ENSMUSG00000058567	0.647972	-0.000888412	0.0601374	-0.014773	0.988213	NA	Gm2531
ENSMUSG00000058568	0	NA	NA	NA	NA	NA	Defb50
ENSMUSG00000058579	0	NA	NA	NA	NA	NA	Cela2a
ENSMUSG00000058581	0	NA	NA	NA	NA	NA	Gm5801
ENSMUSG00000058590	0.52566	0.0165018	0.0625706	0.263731	0.791987	NA	Gm6462
ENSMUSG00000058607	1.27933	-0.00273488	0.0929905	-0.0294104	0.976537	NA	Rpl31-ps20
ENSMUSG00000058613	0.319406	0.0225447	0.0494161	0.456223	0.64823	NA	Cyp2d41-ps
ENSMUSG00000058618	0.154814	-0.0123977	0.0494161	-0.250884	0.801904	NA	Defa39
ENSMUSG00000058622	0.164276	-0.0123977	0.0494161	-0.250884	0.801904	NA	Gm5265
ENSMUSG00000058625	1.54485	-0.0202691	0.0893062	-0.226962	0.820453	NA	Gm17383
ENSMUSG00000058628	3.2449	0.0261254	0.145259	0.179854	0.857267	NA	Olfr875
ENSMUSG00000058631	0	NA	NA	NA	NA	NA	Vmn1r63
ENSMUSG00000058659	0.520771	0.0257744	0.0554436	0.464876	0.64202	NA	Olfr58
ENSMUSG00000058662	0	NA	NA	NA	NA	NA	Olfr69
ENSMUSG00000058670	3.32359	0.0670977	0.15334	0.437574	0.661695	NA	4932411N23Rik
ENSMUSG00000058685	0	NA	NA	NA	NA	NA	Vmn2r51
ENSMUSG00000058700	1.0239	-0.0432432	0.0876597	-0.493307	0.621795	NA	Rpl21-ps12
ENSMUSG00000058717	0	NA	NA	NA	NA	NA	Lypd11
ENSMUSG00000058725	0.159703	0.0108973	0.0494161	0.220521	0.825466	NA	Gm11937
ENSMUSG00000058728	0.309629	-0.0240452	0.0494161	-0.486586	0.626552	NA	Cd300c
ENSMUSG00000058740	0.576718	0.0437771	0.0574384	0.762158	0.445966	NA	Kcnt1
ENSMUSG00000058745	0	NA	NA	NA	NA	NA	Gm9174
ENSMUSG00000058755	3.56618	-0.0762192	0.153026	-0.498081	0.618427	NA	Osm
ENSMUSG00000058794	0.697276	-0.0418928	0.0694783	-0.602962	0.546534	NA	Nfe2
ENSMUSG00000058802	0	NA	NA	NA	NA	NA	Olfr97
ENSMUSG00000058806	1.00349	-0.0603276	0.0805685	-0.748774	0.453993	NA	Col13a1
ENSMUSG00000058807	0	NA	NA	NA	NA	NA	Olfr331
ENSMUSG00000058809	3.36006	-0.0446619	0.151573	-0.294657	0.768256	NA	Hspd1-ps3
ENSMUSG00000058816	1.8325	0.0912121	0.0975853	0.934692	0.349947	NA	Ppp1r2-ps3
ENSMUSG00000058820	0	NA	NA	NA	NA	NA	Olfr146
ENSMUSG00000058856	0.15856	0.0108973	0.0494161	0.220521	0.825466	NA	Olfr952
ENSMUSG00000058869	1.49582	0.0576126	0.113736	0.506548	0.612472	NA	Gm4832
ENSMUSG00000058873	0.97074	-0.0555333	0.0614791	-0.903287	0.366374	NA	Gm5582
ENSMUSG00000058904	0	NA	NA	NA	NA	NA	Olfr1413
ENSMUSG00000058905	1.57055	0.00980417	0.0886345	0.110613	0.911923	NA	Gm10051
ENSMUSG00000058908	0.171422	0.0108973	0.0494161	0.220521	0.825466	NA	Pla2g2a
ENSMUSG00000058921	0.653965	0.0404058	0.0750074	0.538691	0.5901	NA	Slc10a5
ENSMUSG00000058925	0.154814	-0.0123977	0.0494161	-0.250884	0.801904	NA	Ccdc192
ENSMUSG00000058932	0	NA	NA	NA	NA	NA	Gm2174
ENSMUSG00000058933	0	NA	NA	NA	NA	NA	Gm5185
ENSMUSG00000058935	0	NA	NA	NA	NA	NA	Tex48
ENSMUSG00000058952	0.329993	0.0225447	0.0494161	0.456223	0.64823	NA	Cfi
ENSMUSG00000058953	0.639737	0.0534138	0.0605916	0.881538	0.378027	NA	Gm4822
ENSMUSG00000058981	0.314515	-0.000756244	0.0494161	-0.0153036	0.98779	NA	Olfr1406
ENSMUSG00000059003	3.16671	0.0992205	0.137881	0.71961	0.471765	NA	Grin2a
ENSMUSG00000059014	0.194148	-0.0123977	0.0494161	-0.250884	0.801904	NA	Gm5409
ENSMUSG00000059023	0.164276	-0.0123977	0.0494161	-0.250884	0.801904	NA	Olfr1201
ENSMUSG00000059030	0	NA	NA	NA	NA	NA	Olfr128
ENSMUSG00000059031	0.666755	0.0341415	0.0685462	0.49808	0.618428	NA	Olfr482
ENSMUSG00000059033	2.9844	-0.156278	0.144943	-1.0782	0.280943	NA	Rpl18a-ps1
ENSMUSG00000059042	0	NA	NA	NA	NA	NA	Klk1b9
ENSMUSG00000059043	2.83717	-0.0218929	0.133179	-0.164387	0.869427	NA	Olfr15
ENSMUSG00000059058	0.619258	-0.0392519	0.0519526	-0.755533	0.449929	NA	Tma7-ps
ENSMUSG00000059064	0.159703	0.0108973	0.0494161	0.220521	0.825466	NA	Gm10059
ENSMUSG00000059069	0.171422	0.0108973	0.0494161	0.220521	0.825466	NA	Olfr749
ENSMUSG00000059077	1.25652	-0.0181006	0.0738983	-0.244939	0.806504	NA	Pth
ENSMUSG00000059087	0.15856	0.0108973	0.0494161	0.220521	0.825466	NA	Olfr698
ENSMUSG00000059105	0	NA	NA	NA	NA	NA	Olfr1504
ENSMUSG00000059106	2.12012	-0.0216403	0.128686	-0.168163	0.866455	NA	Olfr961
ENSMUSG00000059112	0	NA	NA	NA	NA	NA	Olfr1263
ENSMUSG00000059113	0.164276	-0.0123977	0.0494161	-0.250884	0.801904	NA	Gm10061
ENSMUSG00000059114	0.171422	0.0108973	0.0494161	0.220521	0.825466	NA	Lrrc74a
ENSMUSG00000059128	0	NA	NA	NA	NA	NA	Ifnl2
ENSMUSG00000059150	2.26341	0.0370809	0.118672	0.312466	0.754686	NA	Rpl26-ps4
ENSMUSG00000059159	0.328552	-0.0240452	0.0494161	-0.486586	0.626552	NA	Gm8129
ENSMUSG00000059169	0	NA	NA	NA	NA	NA	Krt40
ENSMUSG00000059179	0.164276	-0.0123977	0.0494161	-0.250884	0.801904	NA	Gm8991
ENSMUSG00000059189	0	NA	NA	NA	NA	NA	Olfr913
ENSMUSG00000059201	0.32398	-0.000752067	0.0494161	-0.0152191	0.987857	NA	Lep
ENSMUSG00000059205	1.17664	0.0166408	0.0903965	0.184087	0.853946	NA	Olfr1130
ENSMUSG00000059206	0.850344	0.0174278	0.0813926	0.21412	0.830453	NA	Vmn1r71
ENSMUSG00000059218	0	NA	NA	NA	NA	NA	Gm13084
ENSMUSG00000059230	0	NA	NA	NA	NA	NA	Defb4
ENSMUSG00000059237	1.10992	0.0615462	0.0647881	0.949961	0.342132	NA	Ppp1r2-ps4
ENSMUSG00000059246	1.15172	0.0456995	0.0894979	0.510621	0.609617	NA	Foxb1
ENSMUSG00000059251	0	NA	NA	NA	NA	NA	Olfr345
ENSMUSG00000059252	3.57751	-0.000262191	0.139583	-0.00187839	0.998501	NA	Tpt1-ps5
ENSMUSG00000059256	3.29516	-0.000476761	0.121613	-0.00392033	0.996872	NA	Gzmd
ENSMUSG00000059279	0.859829	0.016487	0.0815696	0.202121	0.839822	NA	Olfr224
ENSMUSG00000059280	0	NA	NA	NA	NA	NA	Vpreb2
ENSMUSG00000059301	0.171422	0.0108973	0.0494161	0.220521	0.825466	NA	Gm5434
ENSMUSG00000059303	0	NA	NA	NA	NA	NA	Olfr836
ENSMUSG00000059334	0	NA	NA	NA	NA	NA	Zfp36l3
ENSMUSG00000059343	1.2855	-0.00153764	0.0930611	-0.0165229	0.986817	NA	Aldoart1
ENSMUSG00000059352	0	NA	NA	NA	NA	NA	Gm10064
ENSMUSG00000059361	1.64927	0.0735642	0.108548	0.677712	0.497954	NA	Nrsn2
ENSMUSG00000059366	3.40303	0.0619333	0.150872	0.410502	0.681437	NA	Olfr959
ENSMUSG00000059371	0.804131	0.0110081	0.0648369	0.169781	0.865182	NA	Olfr427
ENSMUSG00000059375	0.701911	-0.038399	0.0697294	-0.550686	0.581849	NA	Vmn1r33
ENSMUSG00000059379	0	NA	NA	NA	NA	NA	Olfr1014
ENSMUSG00000059382	0	NA	NA	NA	NA	NA	Tas2r120
ENSMUSG00000059397	0.36558	-0.000760133	0.0495771	-0.0153323	0.987767	NA	Olfr54
ENSMUSG00000059408	0	NA	NA	NA	NA	NA	Mrgprh
ENSMUSG00000059410	0	NA	NA	NA	NA	NA	Tas2r125
ENSMUSG00000059411	0.164276	-0.0123977	0.0494161	-0.250884	0.801904	NA	Olfr434
ENSMUSG00000059455	0.337951	-0.00411226	0.0494177	-0.0832144	0.933681	NA	Plac8l1
ENSMUSG00000059463	0	NA	NA	NA	NA	NA	Spag11b
ENSMUSG00000059481	0.159703	0.0108973	0.0494161	0.220521	0.825466	NA	Plg
ENSMUSG00000059483	2.35351	-0.00666361	0.123844	-0.0538064	0.957089	NA	Gm5528
ENSMUSG00000059503	0.547821	-0.0167576	0.0560402	-0.299028	0.764918	NA	Olfr248
ENSMUSG00000059504	0.511093	0.0125301	0.0552039	0.226979	0.82044	NA	Olfr314
ENSMUSG00000059547	3.05607	-0.177325	0.139321	-1.27278	0.203097	NA	Fbxw26
ENSMUSG00000059562	1.61452	0.118779	0.113692	1.04475	0.296141	NA	Ccdc154
ENSMUSG00000059565	0.326165	-0.000802516	0.0494161	-0.01624	0.987043	NA	Gm5292
ENSMUSG00000059571	0.194148	-0.0123977	0.0494161	-0.250884	0.801904	NA	Gm16218
ENSMUSG00000059585	0	NA	NA	NA	NA	NA	Ube2nl
ENSMUSG00000059595	0	NA	NA	NA	NA	NA	Olfr935
ENSMUSG00000059606	0	NA	NA	NA	NA	NA	Rnase2b
ENSMUSG00000059610	0	NA	NA	NA	NA	NA	Olfr222
ENSMUSG00000059623	2.60274	0.114441	0.122362	0.935263	0.349653	NA	Olfr39
ENSMUSG00000059625	0	NA	NA	NA	NA	NA	Sohlh1
ENSMUSG00000059626	0	NA	NA	NA	NA	NA	Rhox3e
ENSMUSG00000059632	0	NA	NA	NA	NA	NA	Krtap8-1
ENSMUSG00000059639	0.164276	-0.0123977	0.0494161	-0.250884	0.801904	NA	Clec4a4
ENSMUSG00000059647	0	NA	NA	NA	NA	NA	Cbx3-ps7
ENSMUSG00000059648	0	NA	NA	NA	NA	NA	Rnase11
ENSMUSG00000059654	1.8418	-0.00460633	0.105446	-0.0436843	0.965156	NA	Reg1
ENSMUSG00000059657	0	NA	NA	NA	NA	NA	Stfa2l1
ENSMUSG00000059658	0.15856	0.0108973	0.0494161	0.220521	0.825466	NA	Gm16379
ENSMUSG00000059663	0	NA	NA	NA	NA	NA	Samt2b
ENSMUSG00000059668	0	NA	NA	NA	NA	NA	Krt4
ENSMUSG00000059687	0	NA	NA	NA	NA	NA	Olfr108
ENSMUSG00000059690	0	NA	NA	NA	NA	NA	1700020N15Rik
ENSMUSG00000059695	0	NA	NA	NA	NA	NA	1700019M22Rik
ENSMUSG00000059741	1.25958	0.0960499	0.0800976	1.19916	0.230466	NA	Myl3
ENSMUSG00000059763	0	NA	NA	NA	NA	NA	Taar2
ENSMUSG00000059768	0	NA	NA	NA	NA	NA	Olfr682-ps1
ENSMUSG00000059816	0.788186	0.0123468	0.0645109	0.191391	0.848219	NA	Shisal2a
ENSMUSG00000059827	0	NA	NA	NA	NA	NA	Gm5670
ENSMUSG00000059830	0	NA	NA	NA	NA	NA	Gm16380
ENSMUSG00000059835	1.12414	0.0895728	0.0914551	0.979418	0.327373	NA	Rpl13-ps3
ENSMUSG00000059845	0	NA	NA	NA	NA	NA	Gm11567
ENSMUSG00000059862	0	NA	NA	NA	NA	NA	Olfr826
ENSMUSG00000059867	0.365195	0.000474549	0.0495583	0.00957556	0.99236	NA	Olfr960
ENSMUSG00000059873	3.28559	0.024484	0.142336	0.172016	0.863425	NA	Olfr1029
ENSMUSG00000059874	0	NA	NA	NA	NA	NA	Olfr603
ENSMUSG00000059877	0	NA	NA	NA	NA	NA	Dph3b-ps
ENSMUSG00000059887	0	NA	NA	NA	NA	NA	Olfr1507
ENSMUSG00000059891	1.73042	-0.0801548	0.11052	-0.725249	0.468299	NA	Tsks
ENSMUSG00000059908	0	NA	NA	NA	NA	NA	Mug1
ENSMUSG00000059912	0.47306	0.0159783	0.0606079	0.263633	0.792063	NA	Rpl21-ps6
ENSMUSG00000059934	0	NA	NA	NA	NA	NA	Prh1
ENSMUSG00000059956	3.31167	0.0710891	0.151126	0.470396	0.638072	NA	Serpinb12
ENSMUSG00000059964	0	NA	NA	NA	NA	NA	Olfr119
ENSMUSG00000060017	0	NA	NA	NA	NA	NA	Olfr121
ENSMUSG00000060019	1.60082	-0.0299127	0.10574	-0.282889	0.777262	NA	Gm10073
ENSMUSG00000060030	0	NA	NA	NA	NA	NA	Olfr317
ENSMUSG00000060049	0	NA	NA	NA	NA	NA	Olfr235
ENSMUSG00000060057	2.06784	0.0405467	0.118002	0.343612	0.731138	NA	Olfr193
ENSMUSG00000060068	0	NA	NA	NA	NA	NA	Gm12222
ENSMUSG00000060070	0	NA	NA	NA	NA	NA	Defa26
ENSMUSG00000060081	0.164276	-0.0123977	0.0494161	-0.250884	0.801904	NA	H2ac1
ENSMUSG00000060084	0	NA	NA	NA	NA	NA	Olfr748
ENSMUSG00000060105	0	NA	NA	NA	NA	NA	Olfr504
ENSMUSG00000060112	0	NA	NA	NA	NA	NA	Olfr60
ENSMUSG00000060114	0	NA	NA	NA	NA	NA	Olfr910
ENSMUSG00000060128	0.322874	-0.000817555	0.0494161	-0.0165443	0.9868	NA	Gm2710
ENSMUSG00000060161	0	NA	NA	NA	NA	NA	Klk1b7-ps
ENSMUSG00000060170	0	NA	NA	NA	NA	NA	Olfr1371
ENSMUSG00000060177	0	NA	NA	NA	NA	NA	Klk1b22
ENSMUSG00000060180	0	NA	NA	NA	NA	NA	Myh13
ENSMUSG00000060187	0	NA	NA	NA	NA	NA	Lrrc10
ENSMUSG00000060188	0.159703	0.0108973	0.0494161	0.220521	0.825466	NA	Cxcl17
ENSMUSG00000060201	0	NA	NA	NA	NA	NA	Spink7
ENSMUSG00000060204	1.95791	0.113137	0.125337	0.902663	0.366705	NA	Slc10a4l
ENSMUSG00000060208	0	NA	NA	NA	NA	NA	Defa17
ENSMUSG00000060245	2.30101	0.0797423	0.136101	0.585905	0.55794	NA	Vmn1r228
ENSMUSG00000060254	0	NA	NA	NA	NA	NA	Olfr980
ENSMUSG00000060256	0	NA	NA	NA	NA	NA	Tdpoz4
ENSMUSG00000060257	0.688442	-0.00294043	0.0754661	-0.0389636	0.968919	NA	Scrt2
ENSMUSG00000060303	0	NA	NA	NA	NA	NA	Olfr1447
ENSMUSG00000060311	0.648586	0.00356616	0.067545	0.0527967	0.957894	NA	Mucl1
ENSMUSG00000060317	0	NA	NA	NA	NA	NA	Acnat2
ENSMUSG00000060335	0.503775	-0.0432734	0.0551464	-0.784699	0.43263	NA	Olfr384
ENSMUSG00000060407	0	NA	NA	NA	NA	NA	Cyp2a12
ENSMUSG00000060412	0	NA	NA	NA	NA	NA	Tas2r124
ENSMUSG00000060417	0	NA	NA	NA	NA	NA	Gm8603
ENSMUSG00000060438	0.785608	-0.015128	0.072025	-0.210038	0.833638	NA	Rps10-ps1
ENSMUSG00000060459	2.51519	0.106008	0.128428	0.825422	0.409132	NA	Kng2
ENSMUSG00000060461	0	NA	NA	NA	NA	NA	Dppa5a
ENSMUSG00000060467	2.873	0.0417175	0.141472	0.294881	0.768084	NA	Gm10080
ENSMUSG00000060469	0	NA	NA	NA	NA	NA	Krtap19-3
ENSMUSG00000060470	1.32805	0.0804564	0.105617	0.761778	0.446192	NA	Adgrg3
ENSMUSG00000060480	0	NA	NA	NA	NA	NA	Olfr171
ENSMUSG00000060491	0	NA	NA	NA	NA	NA	4930522H14Rik
ENSMUSG00000060499	0	NA	NA	NA	NA	NA	Rpl10l
ENSMUSG00000060508	0.74816	-0.0605851	0.0641098	-0.945021	0.344648	NA	Nlrp9b
ENSMUSG00000060523	0	NA	NA	NA	NA	NA	Olfr726
ENSMUSG00000060556	0	NA	NA	NA	NA	NA	Olfr1418
ENSMUSG00000060560	0.309629	-0.0240452	0.0494161	-0.486586	0.626552	NA	Ces4a
ENSMUSG00000060565	0	NA	NA	NA	NA	NA	Gm5591
ENSMUSG00000060566	0.342844	0.0225447	0.0494161	0.456223	0.64823	NA	Rpl21-ps3
ENSMUSG00000060583	0.159703	0.0108973	0.0494161	0.220521	0.825466	NA	Olfr881
ENSMUSG00000060613	0.335694	-0.000757386	0.0494161	-0.0153267	0.987772	NA	Cyp2c70
ENSMUSG00000060615	0	NA	NA	NA	NA	NA	Ang4
ENSMUSG00000060630	0.159703	0.0108973	0.0494161	0.220521	0.825466	NA	Zfp735
ENSMUSG00000060647	0.15856	0.0108973	0.0494161	0.220521	0.825466	NA	Gm7099
ENSMUSG00000060663	0.515389	0.0130097	0.0553279	0.235137	0.814102	NA	Olfr175
ENSMUSG00000060673	0.331123	0.0225447	0.0494161	0.456223	0.64823	NA	4930595M18Rik
ENSMUSG00000060680	2.27875	0.00184367	0.122753	0.0150194	0.988017	NA	Gm8894
ENSMUSG00000060685	0	NA	NA	NA	NA	NA	Fthl17c
ENSMUSG00000060688	0	NA	NA	NA	NA	NA	Olfr292
ENSMUSG00000060691	0.330046	0.0225447	0.0494161	0.456223	0.64823	NA	Krtap19-1
ENSMUSG00000060699	0.159703	0.0108973	0.0494161	0.220521	0.825466	NA	Vmn1r35
ENSMUSG00000060701	0	NA	NA	NA	NA	NA	Fpr-rs3
ENSMUSG00000060715	1.6311	0.0736034	0.116788	0.630232	0.528543	NA	1700019A02Rik
ENSMUSG00000060726	0.317119	0.0225447	0.0494161	0.456223	0.64823	NA	Tmsb15a
ENSMUSG00000060727	0.318347	0.0225447	0.0494161	0.456223	0.64823	NA	Gm12571
ENSMUSG00000060730	0.159703	0.0108973	0.0494161	0.220521	0.825466	NA	Gm10086
ENSMUSG00000060738	1.38038	-0.00399921	0.102356	-0.0390716	0.968833	NA	Prl7c1
ENSMUSG00000060742	0	NA	NA	NA	NA	NA	Olfr1076
ENSMUSG00000060747	0	NA	NA	NA	NA	NA	Ifnl3
ENSMUSG00000060756	0	NA	NA	NA	NA	NA	Krtap2-4
ENSMUSG00000060759	0	NA	NA	NA	NA	NA	Olfr503
ENSMUSG00000060765	0	NA	NA	NA	NA	NA	Olfr325
ENSMUSG00000060777	0.171422	0.0108973	0.0494161	0.220521	0.825466	NA	Gm10087
ENSMUSG00000060787	0.159703	0.0108973	0.0494161	0.220521	0.825466	NA	Olfr464
ENSMUSG00000060794	0.194148	-0.0123977	0.0494161	-0.250884	0.801904	NA	Tssk5
ENSMUSG00000060795	0	NA	NA	NA	NA	NA	Gm13363
ENSMUSG00000060807	0.342844	0.0225447	0.0494161	0.456223	0.64823	NA	Serpina6
ENSMUSG00000060811	0	NA	NA	NA	NA	NA	Gm10088
ENSMUSG00000060816	0.316475	0.000380169	0.0494161	0.00769323	0.993862	NA	Vmn1r52
ENSMUSG00000060827	0	NA	NA	NA	NA	NA	Olfr1193
ENSMUSG00000060863	0.82301	0.0079363	0.0726802	0.109195	0.913048	NA	Tcl1b2
ENSMUSG00000060878	0.352776	-0.000772256	0.0494161	-0.0156276	0.987531	NA	Olfr1420
ENSMUSG00000060879	1.49818	0.0180051	0.114514	0.157231	0.875063	NA	Gm6564
ENSMUSG00000060888	0.164276	-0.0123977	0.0494161	-0.250884	0.801904	NA	Olfr566
ENSMUSG00000060890	0	NA	NA	NA	NA	NA	Arr3
ENSMUSG00000060913	1.08958	0.0511202	0.0861189	0.593601	0.552779	NA	Trim55
ENSMUSG00000060918	0.682534	0.0309495	0.0692924	0.446651	0.655127	NA	Olfr51
ENSMUSG00000060956	0	NA	NA	NA	NA	NA	Gm10092
ENSMUSG00000060962	0.154814	-0.0123977	0.0494161	-0.250884	0.801904	NA	Dmkn
ENSMUSG00000060967	0.317119	0.0225447	0.0494161	0.456223	0.64823	NA	Etd
ENSMUSG00000060974	0	NA	NA	NA	NA	NA	Olfr530
ENSMUSG00000061000	0	NA	NA	NA	NA	NA	Olfr507
ENSMUSG00000061022	0	NA	NA	NA	NA	NA	Vmn1r222
ENSMUSG00000061062	0	NA	NA	NA	NA	NA	Hdac1-ps
ENSMUSG00000061065	0	NA	NA	NA	NA	NA	H2al1o
ENSMUSG00000061068	0	NA	NA	NA	NA	NA	Mcpt4
ENSMUSG00000061082	1.81914	0.074724	0.116082	0.643718	0.519758	NA	Plac1
ENSMUSG00000061099	0.159703	0.0108973	0.0494161	0.220521	0.825466	NA	Gapdhs
ENSMUSG00000061100	0.154814	-0.0123977	0.0494161	-0.250884	0.801904	NA	Retnla
ENSMUSG00000061115	0	NA	NA	NA	NA	NA	Gm17113
ENSMUSG00000061126	1.04462	0.0560273	0.0887953	0.630971	0.528059	NA	Cyp4f39
ENSMUSG00000061171	1.64693	0.0658266	0.10821	0.608323	0.542973	NA	Slc38a11
ENSMUSG00000061184	1.01932	0.0626673	0.0799209	0.784117	0.432971	NA	Tmprss11c
ENSMUSG00000061195	0	NA	NA	NA	NA	NA	Olfr1289
ENSMUSG00000061208	0.634829	0.0209497	0.0596481	0.351221	0.725423	NA	Vmn1r8
ENSMUSG00000061210	0.699025	0.0324403	0.069312	0.468034	0.639761	NA	Olfr47
ENSMUSG00000061242	0.803415	0.064128	0.0661602	0.969284	0.332404	NA	Gm9104
ENSMUSG00000061246	1.15734	0.012241	0.0900761	0.135896	0.891903	NA	Olfr387-ps1
ENSMUSG00000061272	1.58182	-0.0259651	0.106179	-0.244542	0.806811	NA	Gm14173
ENSMUSG00000061292	0	NA	NA	NA	NA	NA	Cyp3a59
ENSMUSG00000061295	0.855401	-0.050709	0.0750182	-0.675956	0.499069	NA	Olfr1261
ENSMUSG00000061311	0.65152	-0.0270395	0.0602573	-0.448734	0.653624	NA	Rag1
ENSMUSG00000061330	0.330056	0.0225447	0.0494161	0.456223	0.64823	NA	Gm6436
ENSMUSG00000061336	2.03403	0.0352549	0.125819	0.280203	0.779322	NA	Olfr116
ENSMUSG00000061342	0	NA	NA	NA	NA	NA	Olfr1168
ENSMUSG00000061361	0	NA	NA	NA	NA	NA	Olfr168
ENSMUSG00000061367	0	NA	NA	NA	NA	NA	Olfr771
ENSMUSG00000061376	0	NA	NA	NA	NA	NA	Vmn1r219
ENSMUSG00000061387	0.537616	0.052481	0.0635313	0.826066	0.408767	NA	Olfr1490
ENSMUSG00000061388	0.348967	-0.0240452	0.0494161	-0.486586	0.626552	NA	Csn1s2b
ENSMUSG00000061390	0.323989	-0.000774259	0.0494161	-0.0156682	0.987499	NA	Uba52-ps
ENSMUSG00000061392	0	NA	NA	NA	NA	NA	Mageb5
ENSMUSG00000061397	0.500052	-0.0145351	0.0548227	-0.26513	0.790909	NA	Krt79
ENSMUSG00000061457	0	NA	NA	NA	NA	NA	Olfr871
ENSMUSG00000061469	0.159703	0.0108973	0.0494161	0.220521	0.825466	NA	Gm12569
ENSMUSG00000061486	0	NA	NA	NA	NA	NA	Gm5161
ENSMUSG00000061488	0.473061	0.0159633	0.0606082	0.263385	0.792254	NA	Rpl27a-ps1
ENSMUSG00000061489	3.33219	0.109576	0.153427	0.714187	0.475112	NA	Olfr525
ENSMUSG00000061490	0	NA	NA	NA	NA	NA	Ube2d4
ENSMUSG00000061520	0.9821	-0.00281982	0.0859399	-0.0328115	0.973825	NA	Olfr153
ENSMUSG00000061525	0.15856	0.0108973	0.0494161	0.220521	0.825466	NA	4921509C19Rik
ENSMUSG00000061527	3.61158	-0.117701	0.14005	-0.840418	0.400674	NA	Krt5
ENSMUSG00000061540	0	NA	NA	NA	NA	NA	Orm2
ENSMUSG00000061549	3.26531	0.269097	0.143377	1.87685	0.0605382	NA	Olfr301
ENSMUSG00000061584	1.28407	-0.0485628	0.0843234	-0.575911	0.564675	NA	Lyg2
ENSMUSG00000061602	0	NA	NA	NA	NA	NA	Vmn1r78
ENSMUSG00000061614	1.9482	-0.0634035	0.11329	-0.559655	0.575715	NA	Olfr845
ENSMUSG00000061619	0	NA	NA	NA	NA	NA	Vma21-ps
ENSMUSG00000061626	0.164276	-0.0123977	0.0494161	-0.250884	0.801904	NA	Olfr68
ENSMUSG00000061633	0	NA	NA	NA	NA	NA	1700029P11Rik
ENSMUSG00000061637	0.171422	0.0108973	0.0494161	0.220521	0.825466	NA	Olfr1457
ENSMUSG00000061669	1.80656	-0.121628	0.0988508	-1.23042	0.21854	NA	Rpl34-ps2
ENSMUSG00000061701	0.319086	-0.0240452	0.0494161	-0.486586	0.626552	NA	Fbxw20
ENSMUSG00000061707	0	NA	NA	NA	NA	NA	Gm4871
ENSMUSG00000061718	2.68223	0.020014	0.127288	0.157234	0.875061	NA	Ppp1r1b
ENSMUSG00000061723	2.38371	-0.0490857	0.136858	-0.358662	0.719848	NA	Tnnt3
ENSMUSG00000061724	0.464443	-0.0344565	0.0494522	-0.696765	0.48595	NA	Gm2423
ENSMUSG00000061728	0.164276	-0.0123977	0.0494161	-0.250884	0.801904	NA	Btnl7-ps
ENSMUSG00000061742	0	NA	NA	NA	NA	NA	Slc22a12
ENSMUSG00000061769	0.164276	-0.0123977	0.0494161	-0.250884	0.801904	NA	Klra6
ENSMUSG00000061780	0	NA	NA	NA	NA	NA	Cfd
ENSMUSG00000061802	2.34479	-0.0417934	0.113961	-0.366735	0.713817	NA	Armc4
ENSMUSG00000061808	0	NA	NA	NA	NA	NA	Ttr
ENSMUSG00000061809	0	NA	NA	NA	NA	NA	Tbpl2
ENSMUSG00000061816	1.27429	0.0284137	0.0836112	0.339831	0.733984	NA	Myl1
ENSMUSG00000061825	0	NA	NA	NA	NA	NA	Ces2c
ENSMUSG00000061843	0	NA	NA	NA	NA	NA	Vmn1r-ps32
ENSMUSG00000061845	0	NA	NA	NA	NA	NA	Defa35
ENSMUSG00000061847	0	NA	NA	NA	NA	NA	Defb39
ENSMUSG00000061848	1.60476	0.111321	0.110698	1.00563	0.314596	NA	Gm5805
ENSMUSG00000061852	0.317119	0.0225447	0.0494161	0.456223	0.64823	NA	Gm7582
ENSMUSG00000061863	0	NA	NA	NA	NA	NA	Gm6822
ENSMUSG00000061875	0.512452	0.0160749	0.0621335	0.258716	0.795854	NA	Olfr1148
ENSMUSG00000061877	0	NA	NA	NA	NA	NA	BC048679
ENSMUSG00000061897	1.37138	0.0715762	0.0696354	1.02787	0.30401	NA	Gm14292
ENSMUSG00000061906	0	NA	NA	NA	NA	NA	Ugt2b38
ENSMUSG00000061923	0.652377	0.0330617	0.0681028	0.485468	0.627345	NA	Odf1
ENSMUSG00000061928	1.75778	-0.110044	0.108305	-1.01605	0.309605	NA	Dsg1b
ENSMUSG00000061937	2.9221	0.0449165	0.129454	0.346968	0.728616	NA	Csn1s2a
ENSMUSG00000061952	0	NA	NA	NA	NA	NA	Olfr1377
ENSMUSG00000061958	0	NA	NA	NA	NA	NA	Defa38
ENSMUSG00000061959	0	NA	NA	NA	NA	NA	Ces1e
ENSMUSG00000061961	0	NA	NA	NA	NA	NA	Olfr815
ENSMUSG00000061969	0.15856	0.0108973	0.0494161	0.220521	0.825466	NA	Gm5581
ENSMUSG00000061972	0	NA	NA	NA	NA	NA	Olfr99
ENSMUSG00000061974	0.171422	0.0108973	0.0494161	0.220521	0.825466	NA	Cldn24
ENSMUSG00000061977	0	NA	NA	NA	NA	NA	Tas2r104
ENSMUSG00000061988	0.981955	-0.00230501	0.0775373	-0.0297278	0.976284	NA	Rpl10a-ps2
ENSMUSG00000061992	0.522282	-0.044811	0.0558258	-0.802693	0.422152	NA	Gm4953
ENSMUSG00000062017	0.406099	0.00805705	0.0512549	0.157196	0.875091	NA	Abca14
ENSMUSG00000062028	0	NA	NA	NA	NA	NA	Irgc1
ENSMUSG00000062036	0	NA	NA	NA	NA	NA	4932415M13Rik
ENSMUSG00000062037	1.65419	-0.00197881	0.111676	-0.0177192	0.985863	NA	Olfr285
ENSMUSG00000062042	0	NA	NA	NA	NA	NA	Olfr294
ENSMUSG00000062061	0	NA	NA	NA	NA	NA	Obp2a
ENSMUSG00000062064	0	NA	NA	NA	NA	NA	Slc2a7
ENSMUSG00000062073	1.78046	-0.0242659	0.118694	-0.204441	0.838009	NA	Gm10109
ENSMUSG00000062074	0.322848	-0.000773767	0.0494161	-0.0156582	0.987507	NA	Ccn6
ENSMUSG00000062077	1.83497	0.0557342	0.118407	0.470701	0.637854	NA	Trim54
ENSMUSG00000062103	0	NA	NA	NA	NA	NA	Olfr924
ENSMUSG00000062105	1.28289	0.125094	0.09081	1.37753	0.168347	NA	Olfr183
ENSMUSG00000062124	0	NA	NA	NA	NA	NA	Defb45
ENSMUSG00000062128	0.67139	0.00066604	0.0608431	0.0109468	0.991266	NA	Olfr20
ENSMUSG00000062132	0	NA	NA	NA	NA	NA	Arhgap33os
ENSMUSG00000062142	0.797925	-0.0491	0.0744115	-0.659844	0.509354	NA	Olfr569
ENSMUSG00000062148	0	NA	NA	NA	NA	NA	Ear6
ENSMUSG00000062152	0.194148	-0.0123977	0.0494161	-0.250884	0.801904	NA	Rpl21-ps14
ENSMUSG00000062154	0	NA	NA	NA	NA	NA	Tex33
ENSMUSG00000062162	0	NA	NA	NA	NA	NA	Mageb1
ENSMUSG00000062165	0	NA	NA	NA	NA	NA	Vmn1r232
ENSMUSG00000062181	0	NA	NA	NA	NA	NA	Ces3b
ENSMUSG00000062199	0	NA	NA	NA	NA	NA	Olfr1465
ENSMUSG00000062204	0	NA	NA	NA	NA	NA	Olfr1373
ENSMUSG00000062226	0	NA	NA	NA	NA	NA	Gm10112
ENSMUSG00000062235	0.171422	0.0108973	0.0494161	0.220521	0.825466	NA	Gm5341
ENSMUSG00000062245	0	NA	NA	NA	NA	NA	Olfr170
ENSMUSG00000062252	0	NA	NA	NA	NA	NA	Lhfpl5
ENSMUSG00000062275	1.964	-0.135834	0.113429	-1.19752	0.231102	NA	Fbxw24
ENSMUSG00000062278	0	NA	NA	NA	NA	NA	Gm11562
ENSMUSG00000062279	0.388296	-0.0240452	0.0494161	-0.486586	0.626552	NA	Gm10237
ENSMUSG00000062310	2.95566	0.0355051	0.146665	0.242083	0.808715	NA	Glrp1
ENSMUSG00000062327	1.26413	0.0567414	0.0873086	0.649895	0.51576	NA	T
ENSMUSG00000062329	0	NA	NA	NA	NA	NA	Cytl1
ENSMUSG00000062353	1.49513	0.14775	0.0980471	1.50692	0.13183	NA	Gm15772
ENSMUSG00000062365	1.36018	-0.0460174	0.104335	-0.441052	0.659175	NA	Gm4968
ENSMUSG00000062369	0.319406	0.0225447	0.0494161	0.456223	0.64823	NA	Usp17lb
ENSMUSG00000062372	0	NA	NA	NA	NA	NA	Otof
ENSMUSG00000062400	0.495387	0.0164149	0.0614347	0.267194	0.78932	NA	Krtap6-5
ENSMUSG00000062410	0	NA	NA	NA	NA	NA	Hsd3b3
ENSMUSG00000062426	0	NA	NA	NA	NA	NA	Olfr304
ENSMUSG00000062432	0.696559	0.0319332	0.0697058	0.458114	0.646871	NA	Cyp26c1
ENSMUSG00000062433	0.478495	0.0399807	0.0542476	0.737003	0.46112	NA	Krtap6-2
ENSMUSG00000062434	0	NA	NA	NA	NA	NA	Olfr516
ENSMUSG00000062438	1.10927	0.0750043	0.0840478	0.892401	0.372178	NA	Adam1b
ENSMUSG00000062458	1.15687	0.0766785	0.0844991	0.907448	0.36417	NA	Gm8623
ENSMUSG00000062461	0.800788	0.0639837	0.0660889	0.968146	0.332971	NA	Rpl27a-ps4
ENSMUSG00000062464	1.8323	-0.112578	0.123624	-0.910648	0.362481	NA	Cyp4f37
ENSMUSG00000062472	0.797615	-0.0139921	0.0722708	-0.193606	0.846484	NA	Gm4945
ENSMUSG00000062477	0	NA	NA	NA	NA	NA	Hmgb1l
ENSMUSG00000062478	0	NA	NA	NA	NA	NA	Ctrc
ENSMUSG00000062483	0.697927	-0.0588256	0.0632062	-0.930694	0.352012	NA	Vmn1r171
ENSMUSG00000062497	0	NA	NA	NA	NA	NA	Olfr1411
ENSMUSG00000062524	0	NA	NA	NA	NA	NA	Ncr1
ENSMUSG00000062527	0	NA	NA	NA	NA	NA	Olfr1408
ENSMUSG00000062528	1.47107	0.150031	0.098757	1.51919	0.128715	NA	Tas2r109
ENSMUSG00000062543	0	NA	NA	NA	NA	NA	Gsdmcl1
ENSMUSG00000062545	0	NA	NA	NA	NA	NA	Tlr12
ENSMUSG00000062556	0	NA	NA	NA	NA	NA	Scgb1b2
ENSMUSG00000062564	0	NA	NA	NA	NA	NA	Tex28
ENSMUSG00000062582	0.958935	0.0209519	0.0687203	0.304887	0.760452	NA	Rpl30-ps8
ENSMUSG00000062588	0	NA	NA	NA	NA	NA	Gm6104
ENSMUSG00000062598	0	NA	NA	NA	NA	NA	Vmn1r178
ENSMUSG00000062608	0	NA	NA	NA	NA	NA	Olfr195
ENSMUSG00000062611	1.49403	-0.0498087	0.0786653	-0.633173	0.526621	NA	Rps3a2
ENSMUSG00000062621	0	NA	NA	NA	NA	NA	Olfr911-ps1
ENSMUSG00000062629	0	NA	NA	NA	NA	NA	Olfr114
ENSMUSG00000062638	0.159703	0.0108973	0.0494161	0.220521	0.825466	NA	Btnl1
ENSMUSG00000062649	0.819424	0.015196	0.0735768	0.206532	0.836375	NA	Olfr44
ENSMUSG00000062651	0.47911	0.0332308	0.0495054	0.671257	0.502057	NA	H2al2a
ENSMUSG00000062687	0.804057	0.0109812	0.0648346	0.169372	0.865504	NA	Cks1brt
ENSMUSG00000062694	0.478298	0.0399638	0.0542405	0.736789	0.461251	NA	Cav3
ENSMUSG00000062705	0.490094	0.021223	0.0611843	0.346871	0.728689	NA	Tpbpb
ENSMUSG00000062712	1.46714	0.0184746	0.106607	0.173296	0.862419	NA	Olfr531
ENSMUSG00000062732	0	NA	NA	NA	NA	NA	Lypd4
ENSMUSG00000062742	1.81514	0.0105766	0.0935463	0.113063	0.909981	NA	Gm5239
ENSMUSG00000062751	0	NA	NA	NA	NA	NA	Prss1
ENSMUSG00000062758	0.707865	-0.00465182	0.0618138	-0.0752553	0.940012	NA	Gm16477
ENSMUSG00000062760	1.48374	0.00820163	0.0953535	0.0860129	0.931456	NA	Shisal1
ENSMUSG00000062773	0.358458	-0.0240452	0.0494161	-0.486586	0.626552	NA	Tex101
ENSMUSG00000062778	0.15856	0.0108973	0.0494161	0.220521	0.825466	NA	Chia1
ENSMUSG00000062782	1.48189	-0.0252167	0.11448	-0.220271	0.82566	NA	Olfr527
ENSMUSG00000062791	0.15856	0.0108973	0.0494161	0.220521	0.825466	NA	Gm382
ENSMUSG00000062793	0	NA	NA	NA	NA	NA	Olfr1158
ENSMUSG00000062814	0	NA	NA	NA	NA	NA	Ssxa1
ENSMUSG00000062818	0.992058	-0.0807522	0.0891347	-0.905957	0.364959	NA	Vmn1r51
ENSMUSG00000062833	0	NA	NA	NA	NA	NA	Sval3
ENSMUSG00000062844	0	NA	NA	NA	NA	NA	Olfr1458
ENSMUSG00000062846	0	NA	NA	NA	NA	NA	Gm14176
ENSMUSG00000062868	0	NA	NA	NA	NA	NA	Olfr830
ENSMUSG00000062873	0.348963	-0.0240452	0.0494161	-0.486586	0.626552	NA	Olfr1355
ENSMUSG00000062874	0.171422	0.0108973	0.0494161	0.220521	0.825466	NA	Gm4978
ENSMUSG00000062878	0.483658	0.0122515	0.0541146	0.2264	0.82089	NA	Olfr298
ENSMUSG00000062892	0	NA	NA	NA	NA	NA	Olfr1450
ENSMUSG00000062896	0.483359	0.0121835	0.0541052	0.225181	0.821838	NA	Rpl31-ps11
ENSMUSG00000062905	1.65418	0.113837	0.113792	1.0004	0.317119	NA	Vmn1r32
ENSMUSG00000062914	0	NA	NA	NA	NA	NA	Olfr777
ENSMUSG00000062952	0	NA	NA	NA	NA	NA	Tas2r110
ENSMUSG00000062962	0.633972	-0.0340284	0.0676558	-0.502964	0.61499	NA	Gm6378
ENSMUSG00000063001	2.59937	-0.00512961	0.13954	-0.0367609	0.970676	NA	Gm9701
ENSMUSG00000063020	0.981405	0.100883	0.0821711	1.22772	0.219552	NA	Olfr194
ENSMUSG00000063021	2.5638	0.224829	0.11811	1.90356	0.0569673	NA	H2ac15
ENSMUSG00000063058	0	NA	NA	NA	NA	NA	Prr23a2
ENSMUSG00000063089	0	NA	NA	NA	NA	NA	Klk1b8
ENSMUSG00000063106	0	NA	NA	NA	NA	NA	Olfr1510
ENSMUSG00000063116	1.52674	-0.0174331	0.0986557	-0.176706	0.859739	NA	Olfr410
ENSMUSG00000063120	0	NA	NA	NA	NA	NA	Olfr480
ENSMUSG00000063129	1.29006	0.108762	0.0984	1.10531	0.269027	NA	Aldoart2
ENSMUSG00000063130	0	NA	NA	NA	NA	NA	Calml3
ENSMUSG00000063133	0	NA	NA	NA	NA	NA	Klk1b1
ENSMUSG00000063163	1.15314	0.0895368	0.0775591	1.15443	0.248323	NA	Speer2
ENSMUSG00000063166	0	NA	NA	NA	NA	NA	Gm5449
ENSMUSG00000063173	0	NA	NA	NA	NA	NA	Olfr811
ENSMUSG00000063176	0	NA	NA	NA	NA	NA	Olfr955
ENSMUSG00000063177	0	NA	NA	NA	NA	NA	Klk1b27
ENSMUSG00000063206	0	NA	NA	NA	NA	NA	Defa34
ENSMUSG00000063216	2.54917	0.1267	0.127121	0.99669	0.318915	NA	Olfr1351
ENSMUSG00000063221	0	NA	NA	NA	NA	NA	Olfr930
ENSMUSG00000063225	0	NA	NA	NA	NA	NA	Olfr917
ENSMUSG00000063230	0.478037	0.0399414	0.0542311	0.736504	0.461424	NA	Olfr535
ENSMUSG00000063232	0	NA	NA	NA	NA	NA	Serpina11
ENSMUSG00000063240	1.46904	-0.0207575	0.10454	-0.19856	0.842607	NA	Olfr133
ENSMUSG00000063251	0	NA	NA	NA	NA	NA	Krtap4-1
ENSMUSG00000063252	0	NA	NA	NA	NA	NA	Gm4744
ENSMUSG00000063260	2.3938	0.0805768	0.125441	0.642348	0.520647	NA	Syt10
ENSMUSG00000063277	0	NA	NA	NA	NA	NA	Gm10128
ENSMUSG00000063305	0	NA	NA	NA	NA	NA	Psg20
ENSMUSG00000063314	0	NA	NA	NA	NA	NA	Gm12657
ENSMUSG00000063328	1.17431	0.0431662	0.0825682	0.522794	0.601118	NA	Gm9396
ENSMUSG00000063374	0.154814	-0.0123977	0.0494161	-0.250884	0.801904	NA	Olfr763
ENSMUSG00000063376	0.159703	0.0108973	0.0494161	0.220521	0.825466	NA	Ifna13
ENSMUSG00000063380	0.154814	-0.0123977	0.0494161	-0.250884	0.801904	NA	Olfr945
ENSMUSG00000063386	0.159703	0.0108973	0.0494161	0.220521	0.825466	NA	Olfr1387
ENSMUSG00000063394	2.87308	-0.0541917	0.128789	-0.420778	0.673918	NA	Olfr293
ENSMUSG00000063409	0.171422	0.0108973	0.0494161	0.220521	0.825466	NA	Lrrc43
ENSMUSG00000063428	1.70762	-0.0299371	0.101506	-0.29493	0.768047	NA	Ddo
ENSMUSG00000063442	2.25058	-0.00445839	0.124405	-0.0358376	0.971412	NA	Gm7117
ENSMUSG00000063447	2.64413	-0.138154	0.131211	-1.05292	0.292378	NA	Ube2d2b
ENSMUSG00000063478	0	NA	NA	NA	NA	NA	Tas2r114
ENSMUSG00000063507	0	NA	NA	NA	NA	NA	Gm1330
ENSMUSG00000063514	0.490491	-0.0180659	0.0614504	-0.293992	0.768764	NA	Gm6756
ENSMUSG00000063529	0.51708	-0.0200804	0.0620962	-0.323376	0.746411	NA	Stmnd1
ENSMUSG00000063548	0.960832	0.0958501	0.0801976	1.19517	0.232019	NA	Gm4825
ENSMUSG00000063549	2.39011	0.0709826	0.116273	0.610484	0.541541	NA	Olfr322
ENSMUSG00000063556	2.36763	0.0377044	0.0867644	0.434561	0.663881	NA	Gm10132
ENSMUSG00000063582	0.825153	0.063723	0.0658652	0.967476	0.333306	NA	Olfr666
ENSMUSG00000063583	0.80873	0.0856692	0.0760574	1.12638	0.260006	NA	Olfr1410
ENSMUSG00000063586	2.49923	0.0938206	0.139034	0.674803	0.499801	NA	Gm5513
ENSMUSG00000063590	0	NA	NA	NA	NA	NA	Slc22a28
ENSMUSG00000063615	1.47594	0.0185161	0.114343	0.161935	0.871357	NA	Olfr64
ENSMUSG00000063628	0.171422	0.0108973	0.0494161	0.220521	0.825466	NA	Gm7665
ENSMUSG00000063651	0	NA	NA	NA	NA	NA	Cnfn
ENSMUSG00000063656	0.31337	-0.00101541	0.0494161	-0.0205481	0.983606	NA	Gm10135
ENSMUSG00000063660	0.15856	0.0108973	0.0494161	0.220521	0.825466	NA	Olfr98
ENSMUSG00000063661	0.154814	-0.0123977	0.0494161	-0.250884	0.801904	NA	Krt73
ENSMUSG00000063672	0.154814	-0.0123977	0.0494161	-0.250884	0.801904	NA	Nkx6-3
ENSMUSG00000063684	2.02152	0.135635	0.0940505	1.44215	0.149259	NA	Hadhb-ps
ENSMUSG00000063689	2.23964	-0.139389	0.11257	-1.23825	0.215625	NA	H2ac21
ENSMUSG00000063713	0	NA	NA	NA	NA	NA	Klk1b24
ENSMUSG00000063715	2.60648	-0.105483	0.136087	-0.775114	0.438272	NA	Olfr816
ENSMUSG00000063728	0	NA	NA	NA	NA	NA	Magea6
ENSMUSG00000063739	0.365774	-0.000854195	0.0495866	-0.0172263	0.986256	NA	Gm4963
ENSMUSG00000063754	0.194148	-0.0123977	0.0494161	-0.250884	0.801904	NA	Gm10136
ENSMUSG00000063762	0	NA	NA	NA	NA	NA	Tas2r129
ENSMUSG00000063764	0	NA	NA	NA	NA	NA	Olfr508
ENSMUSG00000063777	2.46303	-0.0581141	0.135004	-0.430461	0.66686	NA	Olfr1469
ENSMUSG00000063780	0	NA	NA	NA	NA	NA	Olfr282
ENSMUSG00000063796	2.18302	0.0312457	0.117229	0.266535	0.789827	NA	Slc22a8
ENSMUSG00000063816	0.957278	0.0743826	0.0867937	0.857005	0.391442	NA	Gm4987
ENSMUSG00000063821	0.164276	-0.0123977	0.0494161	-0.250884	0.801904	NA	Dupd1
ENSMUSG00000063823	1.61628	-0.100562	0.104207	-0.965027	0.334531	NA	Olfr532
ENSMUSG00000063827	0	NA	NA	NA	NA	NA	Olfr1382
ENSMUSG00000063830	1.83802	0.087883	0.117664	0.746897	0.455126	NA	Gm6065
ENSMUSG00000063842	0	NA	NA	NA	NA	NA	Olfr862
ENSMUSG00000063846	0	NA	NA	NA	NA	NA	Gm21731
ENSMUSG00000063867	0	NA	NA	NA	NA	NA	Olfr1511
ENSMUSG00000063881	0	NA	NA	NA	NA	NA	Olfr376
ENSMUSG00000063885	0.814082	0.04953	0.0745473	0.664411	0.506427	NA	Gm6498
ENSMUSG00000063895	2.24834	-0.119743	0.105354	-1.13658	0.255713	NA	Nupl1
ENSMUSG00000063900	1.63889	0.023833	0.0911879	0.261361	0.793814	NA	Adam26b
ENSMUSG00000063903	0	NA	NA	NA	NA	NA	Klk1
ENSMUSG00000063905	0.474323	0.0128556	0.0537201	0.239307	0.810868	NA	Gm10139
ENSMUSG00000063911	0	NA	NA	NA	NA	NA	Tdgf1-ps2
ENSMUSG00000063929	0	NA	NA	NA	NA	NA	Cyp4a32
ENSMUSG00000063932	0	NA	NA	NA	NA	NA	Poteg
ENSMUSG00000063935	2.17093	-0.0772093	0.123428	-0.625542	0.531615	NA	Zar1
ENSMUSG00000063971	0	NA	NA	NA	NA	NA	Krt88
ENSMUSG00000063994	0.164276	-0.0123977	0.0494161	-0.250884	0.801904	NA	Olfr120
ENSMUSG00000063998	0.646881	-0.00117654	0.0675047	-0.017429	0.986094	NA	Vmn1r211
ENSMUSG00000064010	0.335693	-0.000758108	0.0494161	-0.0153413	0.98776	NA	Dppa1
ENSMUSG00000064016	0.682404	-0.0369	0.0691663	-0.533497	0.59369	NA	Gm648
ENSMUSG00000064039	1.33283	-0.0056533	0.0949342	-0.0595497	0.952514	NA	Ccr1l1
ENSMUSG00000064044	0	NA	NA	NA	NA	NA	Olfr319
ENSMUSG00000064057	0	NA	NA	NA	NA	NA	Scgb3a1
ENSMUSG00000064063	0.159703	0.0108973	0.0494161	0.220521	0.825466	NA	BC048507
ENSMUSG00000064081	0	NA	NA	NA	NA	NA	Gm8973
ENSMUSG00000064084	1.91669	0.106473	0.117717	0.904481	0.365741	NA	Olfr1202
ENSMUSG00000064110	0.154814	-0.0123977	0.0494161	-0.250884	0.801904	NA	Olfr963
ENSMUSG00000064121	0	NA	NA	NA	NA	NA	Olfr96
ENSMUSG00000064129	0	NA	NA	NA	NA	NA	Gm14781
ENSMUSG00000064147	2.25382	0.210135	0.114472	1.83569	0.0664031	NA	Rab44
ENSMUSG00000064156	0	NA	NA	NA	NA	NA	Prol1
ENSMUSG00000064158	0.328157	0.0225447	0.0494161	0.456223	0.64823	NA	Izumo1
ENSMUSG00000064165	0.388296	-0.0240452	0.0494161	-0.486586	0.626552	NA	Krt39
ENSMUSG00000064177	2.34481	0.152031	0.128382	1.18421	0.23633	NA	Ghrl
ENSMUSG00000064201	0	NA	NA	NA	NA	NA	Krt2
ENSMUSG00000064208	1.55318	-0.0785459	0.0725844	-1.08213	0.279194	NA	Gm10145
ENSMUSG00000064213	0	NA	NA	NA	NA	NA	Defa24
ENSMUSG00000064223	0.619258	-0.0392519	0.0519526	-0.755533	0.449929	NA	Olfr694
ENSMUSG00000064224	0.164276	-0.0123977	0.0494161	-0.250884	0.801904	NA	Gsdma3
ENSMUSG00000064231	1.13309	0.0178299	0.091001	0.195931	0.844665	NA	Gm5321
ENSMUSG00000064232	0	NA	NA	NA	NA	NA	Gm5414
ENSMUSG00000064246	1.33858	-0.00326022	0.109391	-0.0298033	0.976224	NA	Chil1
ENSMUSG00000064262	3.34813	0.0676032	0.152592	0.443031	0.657743	NA	Gimap8
ENSMUSG00000064308	0.164276	-0.0123977	0.0494161	-0.250884	0.801904	NA	2410137M14Rik
ENSMUSG00000064317	0	NA	NA	NA	NA	NA	Gm10146
ENSMUSG00000064333	0	NA	NA	NA	NA	NA	Olfr926
ENSMUSG00000065952	1.62424	0.142491	0.106819	1.33395	0.182221	NA	Rps23rg1
ENSMUSG00000065956	0	NA	NA	NA	NA	NA	Defa37
ENSMUSG00000065968	1.10861	-0.0361073	0.0898226	-0.401985	0.687695	NA	Ifitm7
ENSMUSG00000065987	0	NA	NA	NA	NA	NA	Cd209b
ENSMUSG00000066007	3.15438	0.128106	0.109754	1.1672	0.243129	NA	Zfp600
ENSMUSG00000066009	3.16987	0.134248	0.121256	1.10715	0.268231	NA	Zfp987
ENSMUSG00000066027	0	NA	NA	NA	NA	NA	Gm10436
ENSMUSG00000066030	0	NA	NA	NA	NA	NA	Oog2
ENSMUSG00000066031	0	NA	NA	NA	NA	NA	Gm13023
ENSMUSG00000066058	2.42984	-0.0210986	0.13084	-0.161255	0.871892	NA	Cldn19
ENSMUSG00000066061	0	NA	NA	NA	NA	NA	Olfr1335
ENSMUSG00000066068	0.631539	0.0529159	0.060318	0.877282	0.380333	NA	Gm13611
ENSMUSG00000066071	0.48969	0.0521367	0.0616325	0.845928	0.397593	NA	Cyp4a12a
ENSMUSG00000066072	0	NA	NA	NA	NA	NA	Cyp4a10
ENSMUSG00000066090	0.35848	-0.0240452	0.0494161	-0.486586	0.626552	NA	Insl5
ENSMUSG00000066097	0	NA	NA	NA	NA	NA	Cyp2j11
ENSMUSG00000066100	0	NA	NA	NA	NA	NA	Krtap5-1
ENSMUSG00000066101	0	NA	NA	NA	NA	NA	Gm10153
ENSMUSG00000066107	0.154814	-0.0123977	0.0494161	-0.250884	0.801904	NA	Gm12666
ENSMUSG00000066108	0	NA	NA	NA	NA	NA	Muc5b
ENSMUSG00000066116	0.582444	-0.0366027	0.0502614	-0.728246	0.466463	NA	Gm10154
ENSMUSG00000066137	0.164276	-0.0123977	0.0494161	-0.250884	0.801904	NA	Gm11487
ENSMUSG00000066141	0.15856	0.0108973	0.0494161	0.220521	0.825466	NA	Gm11232
ENSMUSG00000066153	0.15856	0.0108973	0.0494161	0.220521	0.825466	NA	Mup21
ENSMUSG00000066154	0	NA	NA	NA	NA	NA	Mup3
ENSMUSG00000066180	0.948574	-0.0771641	0.0719857	-1.07194	0.283748	NA	Gm10155
ENSMUSG00000066189	0.164276	-0.0123977	0.0494161	-0.250884	0.801904	NA	Cacng3
ENSMUSG00000066197	0	NA	NA	NA	NA	NA	Gpr139
ENSMUSG00000066224	1.26676	0.0870913	0.0881344	0.988165	0.323072	NA	Arid3c
ENSMUSG00000066239	0	NA	NA	NA	NA	NA	Olfr519
ENSMUSG00000066240	0.159703	0.0108973	0.0494161	0.220521	0.825466	NA	Olfr517
ENSMUSG00000066241	0	NA	NA	NA	NA	NA	Olfr514
ENSMUSG00000066242	0	NA	NA	NA	NA	NA	Olfr467
ENSMUSG00000066245	0	NA	NA	NA	NA	NA	Gm10156
ENSMUSG00000066257	0.15856	0.0108973	0.0494161	0.220521	0.825466	NA	Olfr206
ENSMUSG00000066262	0.164276	-0.0123977	0.0494161	-0.250884	0.801904	NA	Olfr640
ENSMUSG00000066268	2.30141	0.0985643	0.122584	0.804055	0.421365	NA	Olfr586
ENSMUSG00000066272	0	NA	NA	NA	NA	NA	Olfr559
ENSMUSG00000066273	0.319087	-0.0240452	0.0494161	-0.486586	0.626552	NA	Olfr33
ENSMUSG00000066279	2.27844	0.0297575	0.0997111	0.298438	0.765369	NA	Chrna10
ENSMUSG00000066315	0	NA	NA	NA	NA	NA	Gm12918
ENSMUSG00000066359	0.159703	0.0108973	0.0494161	0.220521	0.825466	NA	Tcl1b1
ENSMUSG00000066361	0.164276	-0.0123977	0.0494161	-0.250884	0.801904	NA	Serpina3c
ENSMUSG00000066364	0.582444	-0.0366027	0.0502614	-0.728246	0.466463	NA	Serpina3b
ENSMUSG00000066366	0.15856	0.0108973	0.0494161	0.220521	0.825466	NA	Serpina1a
ENSMUSG00000066368	0	NA	NA	NA	NA	NA	Actl11
ENSMUSG00000066372	3.29091	-0.0816889	0.152723	-0.534883	0.59273	NA	Vmn2r65
ENSMUSG00000066378	0	NA	NA	NA	NA	NA	Gm10160
ENSMUSG00000066382	0	NA	NA	NA	NA	NA	Iqcf5
ENSMUSG00000066383	0	NA	NA	NA	NA	NA	Iqcf1
ENSMUSG00000066389	0.317119	0.0225447	0.0494161	0.456223	0.64823	NA	Rpl31-ps1
ENSMUSG00000066407	1.81131	-0.0876856	0.108615	-0.80731	0.419488	NA	Gm10263
ENSMUSG00000066438	1.13286	-0.0434562	0.0820385	-0.529704	0.596317	NA	Plekhd1
ENSMUSG00000066457	0.495376	0.0163638	0.0614343	0.266363	0.78996	NA	S100a11-ps
ENSMUSG00000066463	0	NA	NA	NA	NA	NA	Omt2a
ENSMUSG00000066475	2.03863	-0.0935623	0.12844	-0.728452	0.466337	NA	Gm10268
ENSMUSG00000066478	0.328552	-0.0240452	0.0494161	-0.486586	0.626552	NA	Gm5745
ENSMUSG00000066489	1.16428	-0.0658632	0.0998689	-0.659497	0.509577	NA	Rpl26-ps2
ENSMUSG00000066491	0	NA	NA	NA	NA	NA	Cox6c2
ENSMUSG00000066500	0	NA	NA	NA	NA	NA	Izumo2
ENSMUSG00000066510	0.352171	0.000384943	0.0494161	0.00778984	0.993785	NA	Ankdd1a
ENSMUSG00000066512	0	NA	NA	NA	NA	NA	Klk1b5
ENSMUSG00000066513	0	NA	NA	NA	NA	NA	Klk1b4
ENSMUSG00000066515	0.154814	-0.0123977	0.0494161	-0.250884	0.801904	NA	Klk1b3
ENSMUSG00000066516	0	NA	NA	NA	NA	NA	Klk1b21
ENSMUSG00000066538	0.634239	0.0395401	0.0523106	0.75587	0.449727	NA	Gm6254
ENSMUSG00000066543	3.5108	-0.00142841	0.122682	-0.0116433	0.99071	NA	Rpl17-ps9
ENSMUSG00000066554	0.500089	-0.0145408	0.0548238	-0.265228	0.790834	NA	Gm10167
ENSMUSG00000066583	0	NA	NA	NA	NA	NA	Scgb1b27
ENSMUSG00000066584	0	NA	NA	NA	NA	NA	Scgb2b27
ENSMUSG00000066586	0	NA	NA	NA	NA	NA	Scgb2b26
ENSMUSG00000066592	0.319069	-0.0240452	0.0494161	-0.486586	0.626552	NA	Gm7589
ENSMUSG00000066620	0.326158	-0.000808489	0.0494161	-0.0163608	0.986947	NA	Gm4883
ENSMUSG00000066626	1.79602	-0.0182688	0.111328	-0.164099	0.869653	NA	Gm5121
ENSMUSG00000066629	0.551849	-0.0171486	0.0561717	-0.305288	0.760147	NA	Rpl36-ps3
ENSMUSG00000066632	0	NA	NA	NA	NA	NA	Pgk1-rs7
ENSMUSG00000066652	2.02897	-0.00452318	0.118388	-0.0382066	0.969523	NA	Lefty2
ENSMUSG00000066671	0	NA	NA	NA	NA	NA	Olfr220
ENSMUSG00000066672	1.36499	0.0287382	0.0957096	0.300265	0.763975	NA	Olfr417
ENSMUSG00000066680	0	NA	NA	NA	NA	NA	Olfr1407-ps1
ENSMUSG00000066688	3.00934	-0.0417013	0.144893	-0.287807	0.773495	NA	Gm13083
ENSMUSG00000066693	0	NA	NA	NA	NA	NA	Gm7493
ENSMUSG00000066697	1.79584	0.011732	0.11242	0.104358	0.916885	NA	Gm10172
ENSMUSG00000066704	0.314514	-0.000758338	0.0494161	-0.015346	0.987756	NA	Cyp2b19
ENSMUSG00000066714	0.721247	-0.00520244	0.0694833	-0.0748733	0.940315	NA	Gm8062
ENSMUSG00000066720	1.13658	0.052942	0.0911748	0.580665	0.561467	NA	Cldn9
ENSMUSG00000066747	1.27759	0.00780549	0.100062	0.0780063	0.937823	NA	Olfr878
ENSMUSG00000066748	1.02029	-0.0377755	0.0874086	-0.432172	0.665617	NA	Olfr145
ENSMUSG00000066750	3.14952	-0.132982	0.120529	-1.10332	0.269889	NA	Olfr876
ENSMUSG00000066756	0	NA	NA	NA	NA	NA	Igfl3
ENSMUSG00000066767	0.317119	0.0225447	0.0494161	0.456223	0.64823	NA	Gm3867
ENSMUSG00000066771	0	NA	NA	NA	NA	NA	Gm5614
ENSMUSG00000066772	0.47911	0.0332308	0.0495054	0.671257	0.502057	NA	Obox3
ENSMUSG00000066797	0	NA	NA	NA	NA	NA	Zfp648
ENSMUSG00000066807	0	NA	NA	NA	NA	NA	Gm10179
ENSMUSG00000066810	0	NA	NA	NA	NA	NA	Gm10181
ENSMUSG00000066820	1.93969	-0.0699525	0.119336	-0.586182	0.557754	NA	Vmn2r28
ENSMUSG00000066828	0	NA	NA	NA	NA	NA	Vmn2r37
ENSMUSG00000066867	0	NA	NA	NA	NA	NA	Oas1e
ENSMUSG00000066896	2.35986	-0.0370085	0.125275	-0.295419	0.767674	NA	Olfr18
ENSMUSG00000066897	0	NA	NA	NA	NA	NA	Olfr872
ENSMUSG00000066899	0.313371	-0.000760568	0.0494161	-0.0153911	0.98772	NA	Olfr870
ENSMUSG00000066902	1.49183	0.0149764	0.0879443	0.170294	0.864779	NA	Rps23-ps2
ENSMUSG00000066905	0	NA	NA	NA	NA	NA	Olfr860
ENSMUSG00000066912	0.342844	0.0225447	0.0494161	0.456223	0.64823	NA	Olfr833-ps1
ENSMUSG00000066914	0	NA	NA	NA	NA	NA	Olfr831-ps1
ENSMUSG00000066936	0	NA	NA	NA	NA	NA	Gm10188
ENSMUSG00000066938	0.164276	-0.0123977	0.0494161	-0.250884	0.801904	NA	Gm10190
ENSMUSG00000066958	0	NA	NA	NA	NA	NA	Gm16391
ENSMUSG00000066964	0.171422	0.0108973	0.0494161	0.220521	0.825466	NA	Tmem211
ENSMUSG00000066975	0.489707	0.0521338	0.0616337	0.845864	0.397628	NA	Cryba4
ENSMUSG00000066983	1.30425	-0.00252325	0.0932891	-0.0270476	0.978422	NA	Gm16519
ENSMUSG00000067006	1.38904	-0.0531113	0.101302	-0.524285	0.60008	NA	Serpinb5
ENSMUSG00000067047	0	NA	NA	NA	NA	NA	Olfr719-ps
ENSMUSG00000067049	2.1416	-0.0229124	0.128734	-0.177982	0.858737	NA	Unc93a
ENSMUSG00000067063	0.159703	0.0108973	0.0494161	0.220521	0.825466	NA	Gm6990
ENSMUSG00000067085	0.475679	0.0331256	0.0494972	0.669241	0.503342	NA	Gm10197
ENSMUSG00000067106	0	NA	NA	NA	NA	NA	Gm5529
ENSMUSG00000067121	2.39461	0.049237	0.125098	0.393587	0.693886	NA	Gm7027
ENSMUSG00000067122	0	NA	NA	NA	NA	NA	Gm10198
ENSMUSG00000067144	3.60794	-0.0687476	0.150693	-0.45621	0.648239	NA	Slc22a7
ENSMUSG00000067147	0	NA	NA	NA	NA	NA	Rpl7a-ps11
ENSMUSG00000067156	2.67223	-0.0886357	0.142123	-0.623652	0.532856	NA	Gm7337
ENSMUSG00000067161	1.62121	0.00337693	0.0887502	0.0380498	0.969648	NA	Gm5560
ENSMUSG00000067173	0	NA	NA	NA	NA	NA	Mrgpra4
ENSMUSG00000067186	0	NA	NA	NA	NA	NA	Olfr132
ENSMUSG00000067189	0	NA	NA	NA	NA	NA	Gm7335
ENSMUSG00000067206	0.318264	0.0225447	0.0494161	0.456223	0.64823	NA	Lrrc66
ENSMUSG00000067220	0.852047	0.0171904	0.0877565	0.195888	0.844698	NA	Cnga1
ENSMUSG00000067224	1.79783	0.0164391	0.122855	0.133809	0.893553	NA	Gm3695
ENSMUSG00000067225	0	NA	NA	NA	NA	NA	Cyp2c54
ENSMUSG00000067229	0.171422	0.0108973	0.0494161	0.220521	0.825466	NA	Cyp2c66
ENSMUSG00000067261	2.75169	0.239906	0.138362	1.7339	0.0829352	NA	Foxd3
ENSMUSG00000067262	0	NA	NA	NA	NA	NA	Vmn1r239-ps
ENSMUSG00000067285	2.52154	0.00862535	0.125625	0.0686593	0.945261	NA	Gm16223
ENSMUSG00000067292	0.491957	-0.0160349	0.0544499	-0.294489	0.768385	NA	Gm10203
ENSMUSG00000067299	0	NA	NA	NA	NA	NA	Crygd
ENSMUSG00000067321	0.154814	-0.0123977	0.0494161	-0.250884	0.801904	NA	Gm7931
ENSMUSG00000067331	0	NA	NA	NA	NA	NA	Gm10205
ENSMUSG00000067338	0	NA	NA	NA	NA	NA	Tuba3b
ENSMUSG00000067341	0.154814	-0.0123977	0.0494161	-0.250884	0.801904	NA	H2-Eb2
ENSMUSG00000067344	0.945103	-0.0452093	0.0683689	-0.661256	0.508448	NA	Rps25-ps1
ENSMUSG00000067351	0.530047	-0.0195438	0.0626311	-0.312046	0.755006	NA	Rps15a-ps2
ENSMUSG00000067360	0	NA	NA	NA	NA	NA	Pramel3
ENSMUSG00000067399	0.164276	-0.0123977	0.0494161	-0.250884	0.801904	NA	Trim43c
ENSMUSG00000067441	0	NA	NA	NA	NA	NA	H2ab1
ENSMUSG00000067482	0.653785	-0.027338	0.0603259	-0.453171	0.650426	NA	Olfr1456-ps1
ENSMUSG00000067513	0.171422	0.0108973	0.0494161	0.220521	0.825466	NA	Olfr1436
ENSMUSG00000067519	0	NA	NA	NA	NA	NA	Olfr262
ENSMUSG00000067524	0	NA	NA	NA	NA	NA	Olfr1428
ENSMUSG00000067525	0	NA	NA	NA	NA	NA	Olfr1427
ENSMUSG00000067526	0	NA	NA	NA	NA	NA	Olfr1425
ENSMUSG00000067528	0	NA	NA	NA	NA	NA	Olfr1424
ENSMUSG00000067543	0	NA	NA	NA	NA	NA	Prb1
ENSMUSG00000067555	0.171422	0.0108973	0.0494161	0.220521	0.825466	NA	Gm10212
ENSMUSG00000067561	0.159703	0.0108973	0.0494161	0.220521	0.825466	NA	Dmrtc1c2
ENSMUSG00000067562	0	NA	NA	NA	NA	NA	Dmrtc1c1
ENSMUSG00000067571	0.164276	-0.0123977	0.0494161	-0.250884	0.801904	NA	Ms4a15
ENSMUSG00000067578	0.171422	0.0108973	0.0494161	0.220521	0.825466	NA	Cbln4
ENSMUSG00000067591	0	NA	NA	NA	NA	NA	Klra3
ENSMUSG00000067594	0	NA	NA	NA	NA	NA	Krt77
ENSMUSG00000067596	0	NA	NA	NA	NA	NA	Krt74
ENSMUSG00000067597	0.963942	0.0752839	0.0869522	0.865808	0.386595	NA	Dgat2l6
ENSMUSG00000067599	0.159703	0.0108973	0.0494161	0.220521	0.825466	NA	Klra7
ENSMUSG00000067604	0	NA	NA	NA	NA	NA	Nms
ENSMUSG00000067608	0.70787	-0.00465566	0.061814	-0.0753172	0.939962	NA	Pcna-ps2
ENSMUSG00000067610	0.844451	0.0449834	0.0748084	0.601315	0.54763	NA	Klri1
ENSMUSG00000067613	0.154814	-0.0123977	0.0494161	-0.250884	0.801904	NA	Krt83
ENSMUSG00000067614	0.154814	-0.0123977	0.0494161	-0.250884	0.801904	NA	Krt86
ENSMUSG00000067615	0	NA	NA	NA	NA	NA	Krt81
ENSMUSG00000067616	0	NA	NA	NA	NA	NA	Klk11
ENSMUSG00000067642	0.171422	0.0108973	0.0494161	0.220521	0.825466	NA	Adgrf3
ENSMUSG00000067656	0.15856	0.0108973	0.0494161	0.220521	0.825466	NA	Slc22a27
ENSMUSG00000067679	0.47911	0.0332308	0.0495054	0.671257	0.502057	NA	Obp1b
ENSMUSG00000067684	0.328552	-0.0240452	0.0494161	-0.486586	0.626552	NA	Obp1a
ENSMUSG00000067698	0.47911	0.0332308	0.0495054	0.671257	0.502057	NA	Gm10220
ENSMUSG00000067700	0.314514	-0.000759516	0.0494161	-0.0153698	0.987737	NA	Gm5862
ENSMUSG00000067702	0.317119	0.0225447	0.0494161	0.456223	0.64823	NA	Tuba3a
ENSMUSG00000067704	0.319081	-0.0240452	0.0494161	-0.486586	0.626552	NA	Wfdc13
ENSMUSG00000067716	0	NA	NA	NA	NA	NA	Gm7275
ENSMUSG00000067724	0.159703	0.0108973	0.0494161	0.220521	0.825466	NA	Gbx1
ENSMUSG00000067736	0	NA	NA	NA	NA	NA	Gm10222
ENSMUSG00000067750	0	NA	NA	NA	NA	NA	Khdc1a
ENSMUSG00000067764	0	NA	NA	NA	NA	NA	Xlr5c
ENSMUSG00000067767	0	NA	NA	NA	NA	NA	Clec4b2
ENSMUSG00000067771	0	NA	NA	NA	NA	NA	Gm14685
ENSMUSG00000067773	0	NA	NA	NA	NA	NA	Defb41
ENSMUSG00000067795	3.34522	0.0664034	0.144993	0.457976	0.646969	NA	4930444P10Rik
ENSMUSG00000067813	1.83207	0.0115745	0.111463	0.103841	0.917295	NA	Xkr9
ENSMUSG00000067848	3.3654	0.0721378	0.137436	0.524881	0.599666	NA	4933402N22Rik
ENSMUSG00000067869	1.25344	0.000196085	0.0741398	0.0026448	0.99789	NA	Tcea1-ps1
ENSMUSG00000067879	1.15021	0.0539292	0.0914088	0.589977	0.555206	NA	Vxn
ENSMUSG00000067882	0.853766	0.0467418	0.0759217	0.615658	0.53812	NA	Casp16
ENSMUSG00000067909	0	NA	NA	NA	NA	NA	Slxl1
ENSMUSG00000067919	2.47342	0.0929051	0.114313	0.812729	0.416374	NA	Rex2
ENSMUSG00000067941	0.793883	0.0144445	0.072188	0.200096	0.841406	NA	Gm7168
ENSMUSG00000067971	0.462476	-0.00298353	0.0537795	-0.0554772	0.955758	NA	Olfr1321
ENSMUSG00000067996	0	NA	NA	NA	NA	NA	Bpifb9b
ENSMUSG00000067998	0.476634	0.039821	0.0541804	0.734971	0.462357	NA	Bpifb9a
ENSMUSG00000068008	0	NA	NA	NA	NA	NA	Bpifb3
ENSMUSG00000068009	1.37165	0.098449	0.0997355	0.987101	0.323593	NA	Bpifb6
ENSMUSG00000068011	2.33878	-0.107732	0.126448	-0.851987	0.394221	NA	Mkrn2os
ENSMUSG00000068014	1.94906	0.0407374	0.0828212	0.491871	0.62281	NA	Gm14648
ENSMUSG00000068037	0	NA	NA	NA	NA	NA	Mas1
ENSMUSG00000068048	0	NA	NA	NA	NA	NA	Rhox9
ENSMUSG00000068067	0	NA	NA	NA	NA	NA	1110057P08Rik
ENSMUSG00000068068	0.388296	-0.0240452	0.0494161	-0.486586	0.626552	NA	Gm7735
ENSMUSG00000068071	0.358517	-0.0240452	0.0494161	-0.486586	0.626552	NA	Gm6358
ENSMUSG00000068074	0.489719	0.0521319	0.0616347	0.84582	0.397653	NA	Gm10228
ENSMUSG00000068075	1.13981	0.119033	0.0887873	1.34065	0.180035	NA	Gm10229
ENSMUSG00000068078	0	NA	NA	NA	NA	NA	2310034C09Rik
ENSMUSG00000068079	3.45634	0.181054	0.14771	1.22574	0.220298	NA	Tcf15
ENSMUSG00000068082	0.313362	-0.000795016	0.0494161	-0.0160882	0.987164	NA	Grxcr1
ENSMUSG00000068083	0	NA	NA	NA	NA	NA	Cyp2d40
ENSMUSG00000068085	0	NA	NA	NA	NA	NA	Cyp2d11
ENSMUSG00000068086	0.620076	0.0668039	0.0676856	0.986974	0.323655	NA	Cyp2d9
ENSMUSG00000068105	1.47377	0.0750431	0.0981287	0.764742	0.444425	NA	Tnfrsf13c
ENSMUSG00000068113	1.17673	-0.0189051	0.0984166	-0.192093	0.84767	NA	Gm4907
ENSMUSG00000068117	0	NA	NA	NA	NA	NA	Mei1
ENSMUSG00000068129	1.18592	-0.0270047	0.0987014	-0.2736	0.784392	NA	Cst7
ENSMUSG00000068141	0	NA	NA	NA	NA	NA	Gm10232
ENSMUSG00000068149	0	NA	NA	NA	NA	NA	Tex13c3
ENSMUSG00000068173	0	NA	NA	NA	NA	NA	Btg1b
ENSMUSG00000068181	0	NA	NA	NA	NA	NA	Gm10234
ENSMUSG00000068182	0.15856	0.0108973	0.0494161	0.220521	0.825466	NA	Olfr203
ENSMUSG00000068200	0.685688	0.0419691	0.0538509	0.779358	0.435769	NA	Gm5931
ENSMUSG00000068218	0	NA	NA	NA	NA	NA	Ssxb9
ENSMUSG00000068219	0.483137	-0.042427	0.0545192	-0.778204	0.436449	NA	Ssxb10
ENSMUSG00000068226	0.837926	0.0442246	0.0746419	0.59249	0.553522	NA	Gm6723
ENSMUSG00000068232	1.71259	-0.00437091	0.10331	-0.0423086	0.966253	NA	Vmn1r42
ENSMUSG00000068234	0.817996	0.02888	0.0871997	0.331194	0.740498	NA	Vmn1r44
ENSMUSG00000068243	0.164276	-0.0123977	0.0494161	-0.250884	0.801904	NA	Gm7079
ENSMUSG00000068259	3.2405	0.0376435	0.133735	0.281478	0.778343	NA	Olfr461
ENSMUSG00000068262	2.99407	0.162641	0.137582	1.18214	0.23715	NA	Gm5879
ENSMUSG00000068289	2.17809	-0.130845	0.123019	-1.06362	0.287503	NA	Cma2
ENSMUSG00000068302	0.319406	0.0225447	0.0494161	0.456223	0.64823	NA	Noto
ENSMUSG00000068323	3.17637	0.236702	0.131737	1.79677	0.0723719	NA	Slc4a5
ENSMUSG00000068324	0.164276	-0.0123977	0.0494161	-0.250884	0.801904	NA	Gm10029
ENSMUSG00000068327	0.469493	-0.0136961	0.0536955	-0.255069	0.79867	NA	Tlx2
ENSMUSG00000068341	0	NA	NA	NA	NA	NA	Reg3d
ENSMUSG00000068348	0.159703	0.0108973	0.0494161	0.220521	0.825466	NA	Gm10238
ENSMUSG00000068349	0.15856	0.0108973	0.0494161	0.220521	0.825466	NA	Gml
ENSMUSG00000068392	0.154814	-0.0123977	0.0494161	-0.250884	0.801904	NA	Rnase13
ENSMUSG00000068396	1.25341	-0.000568626	0.0741399	-0.00766964	0.993881	NA	Rpl34-ps1
ENSMUSG00000068399	0.15856	0.0108973	0.0494161	0.220521	0.825466	NA	Gm7247
ENSMUSG00000068407	0	NA	NA	NA	NA	NA	Rnase12
ENSMUSG00000068437	0	NA	NA	NA	NA	NA	Olfr725
ENSMUSG00000068452	1.6376	0.103054	0.0945534	1.0899	0.275757	NA	Duox2
ENSMUSG00000068466	0	NA	NA	NA	NA	NA	Gm5518
ENSMUSG00000068480	1.02853	0.0578029	0.0628659	0.919463	0.357853	NA	Gm7551
ENSMUSG00000068487	0.164276	-0.0123977	0.0494161	-0.250884	0.801904	NA	Ndufa11b
ENSMUSG00000068506	0	NA	NA	NA	NA	NA	Gm5800
ENSMUSG00000068535	0	NA	NA	NA	NA	NA	Olfr169
ENSMUSG00000068536	0.381179	0.00582229	0.0501867	0.116013	0.907643	NA	Doxl2
ENSMUSG00000068537	0	NA	NA	NA	NA	NA	Gm10242
ENSMUSG00000068574	0.907973	0.00159609	0.0819976	0.0194651	0.98447	NA	Olfr458
ENSMUSG00000068579	1.44211	-0.0192463	0.106424	-0.180846	0.856488	NA	Rpl7a-ps3
ENSMUSG00000068600	0	NA	NA	NA	NA	NA	Gml2
ENSMUSG00000068604	1.97564	0.114756	0.123974	0.92565	0.354628	NA	Gm8225
ENSMUSG00000068614	1.70622	0.106582	0.0909735	1.17157	0.241369	NA	Actc1
ENSMUSG00000068615	0.318264	0.0225447	0.0494161	0.456223	0.64823	NA	Gjd2
ENSMUSG00000068629	0.482873	-0.0424066	0.0545094	-0.777969	0.436587	NA	Gm6155
ENSMUSG00000068631	0.514266	0.0340599	0.0496278	0.686306	0.49252	NA	Gm7676
ENSMUSG00000068647	2.53739	0.178385	0.127744	1.39642	0.162587	NA	Olfr1278
ENSMUSG00000068689	0.6676	-0.003748	0.0749123	-0.0500319	0.960097	NA	Rps19-ps9
ENSMUSG00000068697	2.34149	0.0396358	0.126062	0.314416	0.753205	NA	Myoz1
ENSMUSG00000068706	0.697967	-0.0588279	0.0632073	-0.930714	0.352002	NA	Gm10250
ENSMUSG00000068745	0.159703	0.0108973	0.0494161	0.220521	0.825466	NA	Mybphl
ENSMUSG00000068806	0	NA	NA	NA	NA	NA	Olfr1259
ENSMUSG00000068808	0	NA	NA	NA	NA	NA	Olfr1189
ENSMUSG00000068809	0.891036	0.0539889	0.0768516	0.702509	0.482362	NA	Olfr1188
ENSMUSG00000068810	0	NA	NA	NA	NA	NA	Olfr1187-ps1
ENSMUSG00000068814	0	NA	NA	NA	NA	NA	Olfr1145
ENSMUSG00000068815	0	NA	NA	NA	NA	NA	Olfr1143
ENSMUSG00000068817	0.15856	0.0108973	0.0494161	0.220521	0.825466	NA	Olfr1140
ENSMUSG00000068818	0.194148	-0.0123977	0.0494161	-0.250884	0.801904	NA	Olfr1132
ENSMUSG00000068819	0	NA	NA	NA	NA	NA	Olfr1131
ENSMUSG00000068824	0	NA	NA	NA	NA	NA	Olfr1083-ps
ENSMUSG00000068855	1.1357	-0.0199501	0.0898963	-0.221923	0.824374	NA	H2ac20
ENSMUSG00000068860	3.12646	-0.0190407	0.141709	-0.134365	0.893114	NA	Gm128
ENSMUSG00000068877	1.07394	-0.0148886	0.0786333	-0.189342	0.849825	NA	Selenbp2
ENSMUSG00000068879	0	NA	NA	NA	NA	NA	Gm5773
ENSMUSG00000068885	0.164276	-0.0123977	0.0494161	-0.250884	0.801904	NA	Lce3f
ENSMUSG00000068887	0.15856	0.0108973	0.0494161	0.220521	0.825466	NA	Lce1j
ENSMUSG00000068888	0.154814	-0.0123977	0.0494161	-0.250884	0.801904	NA	Lce1i
ENSMUSG00000068889	0	NA	NA	NA	NA	NA	Lce1e
ENSMUSG00000068890	0	NA	NA	NA	NA	NA	Lce1a2
ENSMUSG00000068940	0	NA	NA	NA	NA	NA	Tcl1b3
ENSMUSG00000068948	0	NA	NA	NA	NA	NA	Olfr363-ps
ENSMUSG00000068969	0.507895	-0.0195418	0.0617808	-0.316309	0.751768	NA	Rpl32-ps
ENSMUSG00000069011	0.388296	-0.0240452	0.0494161	-0.486586	0.626552	NA	Gm10254
ENSMUSG00000069036	0	NA	NA	NA	NA	NA	Sry
ENSMUSG00000069038	0.171422	0.0108973	0.0494161	0.220521	0.825466	NA	H2al1j
ENSMUSG00000069041	2.02903	0.0288293	0.123994	0.232506	0.816145	NA	Slc25a31
ENSMUSG00000069080	0	NA	NA	NA	NA	NA	Lcn11
ENSMUSG00000069083	0	NA	NA	NA	NA	NA	Gm10259
ENSMUSG00000069085	2.50657	-0.105025	0.126377	-0.831044	0.405949	NA	Dytn
ENSMUSG00000069117	1.12527	0.0419212	0.0832368	0.503638	0.614516	NA	Rps18-ps6
ENSMUSG00000069118	0	NA	NA	NA	NA	NA	1700008P02Rik
ENSMUSG00000069125	0.645029	0.0537317	0.0607653	0.88425	0.376561	NA	Rps24-ps2
ENSMUSG00000069136	3.18807	0.0328081	0.133751	0.245292	0.80623	NA	A130006I12Rik
ENSMUSG00000069188	0	NA	NA	NA	NA	NA	Gm13192
ENSMUSG00000069189	0.15856	0.0108973	0.0494161	0.220521	0.825466	NA	Zdhhc11
ENSMUSG00000069196	0.323981	-0.00075394	0.0494161	-0.015257	0.987827	NA	Gm10161
ENSMUSG00000069248	1.7596	0.150262	0.108833	1.38067	0.16738	NA	Serpinb6e
ENSMUSG00000069274	0.814636	-0.0190819	0.0806832	-0.236504	0.813041	NA	H4c6
ENSMUSG00000069280	0.15856	0.0108973	0.0494161	0.220521	0.825466	NA	Vmn1r223
ENSMUSG00000069292	0.318263	0.0225447	0.0494161	0.456223	0.64823	NA	Vmn1r199
ENSMUSG00000069295	0	NA	NA	NA	NA	NA	Vmn1r196
ENSMUSG00000069296	0	NA	NA	NA	NA	NA	Vmn1r195
ENSMUSG00000069297	0	NA	NA	NA	NA	NA	Vmn1r194
ENSMUSG00000069299	2.78165	0.196165	0.137907	1.42245	0.154896	NA	Vmn1r188
ENSMUSG00000069301	2.88082	0.0995857	0.107863	0.923261	0.355871	NA	H2ac11
ENSMUSG00000069302	0.509571	0.0122021	0.0551091	0.221417	0.824768	NA	H2ac12
ENSMUSG00000069309	0.832865	0.0438571	0.0745152	0.588566	0.556153	NA	Hist1h2an
ENSMUSG00000069315	0.328552	-0.0240452	0.0494161	-0.486586	0.626552	NA	Gm7731
ENSMUSG00000069324	0	NA	NA	NA	NA	NA	Gm5096
ENSMUSG00000069355	0.981869	0.0776961	0.0725183	1.0714	0.28399	NA	Gm5152
ENSMUSG00000069372	0.468662	-0.0138422	0.053657	-0.257975	0.796426	NA	Ctxn3
ENSMUSG00000069376	2.59551	-0.0308561	0.121029	-0.254948	0.798763	NA	Gm5507
ENSMUSG00000069378	3.01954	0.0449491	0.146553	0.306709	0.759065	NA	Prdm6
ENSMUSG00000069379	0.314504	-0.00078702	0.0494161	-0.0159264	0.987293	NA	Gm4950
ENSMUSG00000069385	0	NA	NA	NA	NA	NA	Gm10267
ENSMUSG00000069390	0.319406	0.0225447	0.0494161	0.456223	0.64823	NA	Olfr707
ENSMUSG00000069421	0.442003	-0.0253571	0.0528456	-0.479835	0.631345	NA	Olfr810
ENSMUSG00000069430	3.47849	-0.0267897	0.157681	-0.169898	0.86509	NA	Olfr9
ENSMUSG00000069439	1.11042	-0.017765	0.0894905	-0.198513	0.842644	NA	Gm8444
ENSMUSG00000069441	0.512433	0.0160861	0.0621321	0.258901	0.795711	NA	Dsg1a
ENSMUSG00000069475	1.11423	0.0533587	0.0908683	0.587209	0.557064	NA	Gm6020
ENSMUSG00000069476	0	NA	NA	NA	NA	NA	Zfp616
ENSMUSG00000069518	0	NA	NA	NA	NA	NA	Gm10271
ENSMUSG00000069581	2.24521	-0.0131313	0.132086	-0.0994153	0.920809	NA	Tspear
ENSMUSG00000069582	0	NA	NA	NA	NA	NA	Krtap10-4
ENSMUSG00000069583	0	NA	NA	NA	NA	NA	Krtap12-1
ENSMUSG00000069584	0	NA	NA	NA	NA	NA	Gm10272
ENSMUSG00000069588	0.839653	-0.0192185	0.074123	-0.259278	0.79542	NA	Gm11733
ENSMUSG00000069620	0	NA	NA	NA	NA	NA	Gm5250
ENSMUSG00000069622	0	NA	NA	NA	NA	NA	Gm10273
ENSMUSG00000069668	0.647015	-0.000150071	0.0675016	-0.00222323	0.998226	NA	Sult3a1
ENSMUSG00000069706	0	NA	NA	NA	NA	NA	Taar5
ENSMUSG00000069707	0	NA	NA	NA	NA	NA	Taar4
ENSMUSG00000069708	0.159703	0.0108973	0.0494161	0.220521	0.825466	NA	Taar3
ENSMUSG00000069712	0.497436	0.0141823	0.0545345	0.260062	0.794816	NA	4930444G20Rik
ENSMUSG00000069717	0.194148	-0.0123977	0.0494161	-0.250884	0.801904	NA	Gm11568
ENSMUSG00000069718	0.154814	-0.0123977	0.0494161	-0.250884	0.801904	NA	Gm11563
ENSMUSG00000069720	0	NA	NA	NA	NA	NA	4930572O03Rik
ENSMUSG00000069721	0.154814	-0.0123977	0.0494161	-0.250884	0.801904	NA	Krtap3-2
ENSMUSG00000069722	0	NA	NA	NA	NA	NA	Krtap3-3
ENSMUSG00000069733	1.36019	-0.0457682	0.104328	-0.438695	0.660883	NA	Ube2u
ENSMUSG00000069785	1.81239	0.0957787	0.119938	0.798567	0.424541	NA	Gm11444
ENSMUSG00000069805	0	NA	NA	NA	NA	NA	Fbp1
ENSMUSG00000069816	0.171422	0.0108973	0.0494161	0.220521	0.825466	NA	Olfr23
ENSMUSG00000069818	0	NA	NA	NA	NA	NA	Olfr390
ENSMUSG00000069823	0.348963	-0.0240452	0.0494161	-0.486586	0.626552	NA	Olfr1
ENSMUSG00000069824	0	NA	NA	NA	NA	NA	Olfr377-ps1
ENSMUSG00000069825	1.2595	0.0273913	0.0855236	0.320277	0.748758	NA	Gm49340
ENSMUSG00000069855	0.15856	0.0108973	0.0494161	0.220521	0.825466	NA	Slc47a2
ENSMUSG00000069862	0.965753	-0.0781053	0.0724024	-1.07877	0.280692	NA	Rps12-ps9
ENSMUSG00000069867	0.194148	-0.0123977	0.0494161	-0.250884	0.801904	NA	Pabpn1l
ENSMUSG00000069873	0.979382	0.103684	0.0832648	1.24523	0.213045	NA	4930438A08Rik
ENSMUSG00000069890	0.637351	-0.000683689	0.0740701	-0.0092303	0.992635	NA	1700024J04Rik
ENSMUSG00000069911	0.979375	0.103684	0.0832647	1.24523	0.213047	NA	Insyn2b
ENSMUSG00000069913	0.159703	0.0108973	0.0494161	0.220521	0.825466	NA	Anp32-ps
ENSMUSG00000069917	1.59997	0.0775913	0.0811314	0.956366	0.338887	NA	Hba-a2
ENSMUSG00000069919	0	NA	NA	NA	NA	NA	Hba-a1
ENSMUSG00000069922	0	NA	NA	NA	NA	NA	Ces3a
ENSMUSG00000069962	0.164276	-0.0123977	0.0494161	-0.250884	0.801904	NA	Gm5356
ENSMUSG00000069971	0	NA	NA	NA	NA	NA	4933402J07Rik
ENSMUSG00000069986	2.19596	0.143215	0.096404	1.48558	0.137391	NA	Gm8054
ENSMUSG00000069998	0.159703	0.0108973	0.0494161	0.220521	0.825466	NA	Olfr372
ENSMUSG00000070023	0	NA	NA	NA	NA	NA	Gm10283
ENSMUSG00000070025	3.42126	0.149851	0.130579	1.14759	0.251137	NA	Gm10284
ENSMUSG00000070271	1.00324	-0.00419476	0.0987553	-0.0424763	0.966119	NA	Gm13268
ENSMUSG00000070280	0.63026	0.0334518	0.0673189	0.496916	0.619249	NA	Slc22a14
ENSMUSG00000070298	0	NA	NA	NA	NA	NA	Trcg1
ENSMUSG00000070306	2.47559	-0.0507891	0.127994	-0.396809	0.691509	NA	Ccdc153
ENSMUSG00000070311	0	NA	NA	NA	NA	NA	Olfr894
ENSMUSG00000070313	0.747841	-0.0198201	0.0697256	-0.284258	0.776213	NA	Pate14
ENSMUSG00000070324	0	NA	NA	NA	NA	NA	Fbxw22
ENSMUSG00000070330	0.488403	0.0406826	0.0545904	0.745234	0.45613	NA	Tmem235
ENSMUSG00000070332	0.15856	0.0108973	0.0494161	0.220521	0.825466	NA	Trim80
ENSMUSG00000070334	0.164276	-0.0123977	0.0494161	-0.250884	0.801904	NA	Krtap31-1
ENSMUSG00000070335	0	NA	NA	NA	NA	NA	Krtap9-1
ENSMUSG00000070337	1.94426	0.0297146	0.116231	0.255652	0.79822	NA	Gpr179
ENSMUSG00000070360	0	NA	NA	NA	NA	NA	Amy2a1
ENSMUSG00000070366	0	NA	NA	NA	NA	NA	Plpp4
ENSMUSG00000070368	0.904702	0.0107848	0.0817235	0.131967	0.895011	NA	Prok1
ENSMUSG00000070369	1.03206	0.097326	0.0818871	1.18854	0.234621	NA	Itgad
ENSMUSG00000070374	0	NA	NA	NA	NA	NA	Olfr59
ENSMUSG00000070375	0	NA	NA	NA	NA	NA	Olfr406
ENSMUSG00000070377	0	NA	NA	NA	NA	NA	Olfr43
ENSMUSG00000070378	2.66599	-0.125756	0.140835	-0.892934	0.371892	NA	Olfr403
ENSMUSG00000070379	0.670833	0.0301417	0.0689469	0.437173	0.661986	NA	Olfr402
ENSMUSG00000070380	0.15856	0.0108973	0.0494161	0.220521	0.825466	NA	Olfr401
ENSMUSG00000070382	0	NA	NA	NA	NA	NA	Olfr391
ENSMUSG00000070383	0	NA	NA	NA	NA	NA	Olfr389
ENSMUSG00000070388	0.906116	-0.0550266	0.0762218	-0.721928	0.470339	NA	Fbxo39
ENSMUSG00000070419	1.60054	0.129424	0.104756	1.23548	0.216652	NA	Cyp3a57
ENSMUSG00000070421	2.41131	0.0421597	0.121367	0.347374	0.72831	NA	Olfr658
ENSMUSG00000070423	0	NA	NA	NA	NA	NA	Olfr558
ENSMUSG00000070424	2.28943	-0.0108007	0.112727	-0.0958135	0.923669	NA	Art5
ENSMUSG00000070438	0.171422	0.0108973	0.0494161	0.220521	0.825466	NA	Olfr313
ENSMUSG00000070443	2.06886	-0.00660198	0.10955	-0.0602647	0.951945	NA	Gm10291
ENSMUSG00000070459	3.38656	0.0124951	0.146895	0.0850618	0.932212	NA	Olfr290
ENSMUSG00000070460	1.46721	0.0185284	0.106609	0.173798	0.862024	NA	Olfr291
ENSMUSG00000070464	0	NA	NA	NA	NA	NA	Ccl26
ENSMUSG00000070473	2.46416	-0.0233645	0.135653	-0.172238	0.863251	NA	Cldn3
ENSMUSG00000070504	0.348964	-0.0240452	0.0494161	-0.486586	0.626552	NA	Fcrl6
ENSMUSG00000070524	0	NA	NA	NA	NA	NA	Fcrlb
ENSMUSG00000070529	0	NA	NA	NA	NA	NA	Wfdc10
ENSMUSG00000070530	0	NA	NA	NA	NA	NA	Wfdc16
ENSMUSG00000070531	0.159703	0.0108973	0.0494161	0.220521	0.825466	NA	Wfdc6b
ENSMUSG00000070532	0	NA	NA	NA	NA	NA	Ccdc190
ENSMUSG00000070533	0.66303	0.0284712	0.0687069	0.414387	0.678591	NA	Wfdc8
ENSMUSG00000070546	0	NA	NA	NA	NA	NA	Mrgprb3
ENSMUSG00000070547	3.08902	-0.0226334	0.144272	-0.156881	0.875339	NA	Mrgprb1
ENSMUSG00000070550	0	NA	NA	NA	NA	NA	Mrgprb4
ENSMUSG00000070551	0	NA	NA	NA	NA	NA	Mrgprb5
ENSMUSG00000070552	0	NA	NA	NA	NA	NA	Mrgprx1
ENSMUSG00000070563	0	NA	NA	NA	NA	NA	Spaca4
ENSMUSG00000070564	0.164276	-0.0123977	0.0494161	-0.250884	0.801904	NA	Ntn5
ENSMUSG00000070568	0	NA	NA	NA	NA	NA	Slc6a21
ENSMUSG00000070577	0.15856	0.0108973	0.0494161	0.220521	0.825466	NA	Gm572
ENSMUSG00000070606	0	NA	NA	NA	NA	NA	Gm10298
ENSMUSG00000070609	0	NA	NA	NA	NA	NA	Aadacl4
ENSMUSG00000070610	0	NA	NA	NA	NA	NA	Gm13127
ENSMUSG00000070616	0.335694	-0.000758047	0.0494161	-0.0153401	0.987761	NA	Gm13040
ENSMUSG00000070617	0	NA	NA	NA	NA	NA	Gm13089
ENSMUSG00000070618	0	NA	NA	NA	NA	NA	BC080695
ENSMUSG00000070619	0.319406	0.0225447	0.0494161	0.456223	0.64823	NA	Gm13119
ENSMUSG00000070621	0	NA	NA	NA	NA	NA	Vmn2r-ps60
ENSMUSG00000070637	0	NA	NA	NA	NA	NA	Srarp
ENSMUSG00000070641	0.154814	-0.0123977	0.0494161	-0.250884	0.801904	NA	Gm16410
ENSMUSG00000070645	2.27536	0.229618	0.119366	1.92365	0.0543982	NA	Ren1
ENSMUSG00000070661	0	NA	NA	NA	NA	NA	Rnf186
ENSMUSG00000070667	1.59718	0.0978235	0.103697	0.943357	0.345498	NA	Rpl31-ps10
ENSMUSG00000070677	0	NA	NA	NA	NA	NA	D5Ertd577e
ENSMUSG00000070683	0.171422	0.0108973	0.0494161	0.220521	0.825466	NA	Lactbl1
ENSMUSG00000070686	0.920263	0.0422466	0.0743977	0.567848	0.570138	NA	C87414
ENSMUSG00000070687	3.4195	0.0385581	0.125976	0.306074	0.759548	NA	Htr1d
ENSMUSG00000070690	0.81945	0.0151885	0.0735772	0.20643	0.836455	NA	Albfm1
ENSMUSG00000070695	2.32727	-0.0432619	0.134258	-0.32223	0.747278	NA	Cntnap5a
ENSMUSG00000070704	1.12691	0.0147971	0.0940209	0.157381	0.874944	NA	Ugt2b36
ENSMUSG00000070708	0	NA	NA	NA	NA	NA	Gtsf1l
ENSMUSG00000070719	0.476731	0.0398294	0.0541839	0.735078	0.462292	NA	Pla2g4d
ENSMUSG00000070729	1.30517	-0.0325775	0.0951635	-0.342332	0.732101	NA	Gm12966
ENSMUSG00000070732	1.52339	0.0120417	0.0951912	0.1265	0.899336	NA	Rbm44
ENSMUSG00000070777	0.968524	-0.00133009	0.0686781	-0.019367	0.984548	NA	Ceacam20
ENSMUSG00000070778	0.495391	0.0164335	0.0614349	0.267495	0.789088	NA	Rpl7a-ps8
ENSMUSG00000070796	0	NA	NA	NA	NA	NA	Psg21
ENSMUSG00000070797	0	NA	NA	NA	NA	NA	Psg27
ENSMUSG00000070798	0	NA	NA	NA	NA	NA	Psg25
ENSMUSG00000070799	0	NA	NA	NA	NA	NA	Psg26
ENSMUSG00000070810	0	NA	NA	NA	NA	NA	Sult2a6
ENSMUSG00000070811	0	NA	NA	NA	NA	NA	Sult2a2
ENSMUSG00000070820	0	NA	NA	NA	NA	NA	Olfr1339
ENSMUSG00000070821	0	NA	NA	NA	NA	NA	Olfr1340
ENSMUSG00000070828	0.164276	-0.0123977	0.0494161	-0.250884	0.801904	NA	Zscan4f
ENSMUSG00000070834	0	NA	NA	NA	NA	NA	Gm13015
ENSMUSG00000070837	1.70243	-0.05778	0.103303	-0.559326	0.575939	NA	Aurkc
ENSMUSG00000070841	0	NA	NA	NA	NA	NA	Vmn2r34
ENSMUSG00000070844	0	NA	NA	NA	NA	NA	Vmn2r42
ENSMUSG00000070852	0.159703	0.0108973	0.0494161	0.220521	0.825466	NA	Olfr1121
ENSMUSG00000070853	2.27028	-0.000914043	0.124151	-0.00736236	0.994126	NA	Olfr1150-ps1
ENSMUSG00000070856	1.28459	0.127779	0.0917195	1.39315	0.163574	NA	Olfr1115
ENSMUSG00000070857	0	NA	NA	NA	NA	NA	Olfr1113
ENSMUSG00000070868	1.16491	0.0565365	0.0982041	0.575704	0.564815	NA	Skint3
ENSMUSG00000070870	0	NA	NA	NA	NA	NA	Cryge
ENSMUSG00000070873	0.680102	-0.00201999	0.0752456	-0.0268453	0.978583	NA	Lilra5
ENSMUSG00000070875	0.159703	0.0108973	0.0494161	0.220521	0.825466	NA	Olfr1100
ENSMUSG00000070877	2.88408	0.00802198	0.145933	0.0549704	0.956162	NA	Ldlrad1
ENSMUSG00000070880	1.43774	0.0221663	0.104204	0.21272	0.831545	NA	Gad1
ENSMUSG00000070890	0.322848	-0.000773165	0.0494161	-0.015646	0.987517	NA	Gm12794
ENSMUSG00000070891	1.60391	-0.0240025	0.0988077	-0.242921	0.808067	NA	Gm12689
ENSMUSG00000070896	0.801227	0.0586275	0.0814374	0.719908	0.471581	NA	Rpl23a-ps1
ENSMUSG00000070902	0.322627	0.0225447	0.0494161	0.456223	0.64823	NA	Zfp352
ENSMUSG00000070904	0	NA	NA	NA	NA	NA	Ifna4
ENSMUSG00000070933	0	NA	NA	NA	NA	NA	Speer4d
ENSMUSG00000070943	0	NA	NA	NA	NA	NA	Olfr356
ENSMUSG00000070977	0	NA	NA	NA	NA	NA	Defb44-ps
ENSMUSG00000070979	0	NA	NA	NA	NA	NA	Actl7a
ENSMUSG00000070980	0.876805	-0.0543107	0.0764357	-0.71054	0.477369	NA	Actl7b
ENSMUSG00000070983	1.5973	-0.0522711	0.0927278	-0.563705	0.572955	NA	Olfr270
ENSMUSG00000070985	1.84495	0.0136323	0.112675	0.120987	0.903701	NA	Acnat1
ENSMUSG00000071000	0	NA	NA	NA	NA	NA	Olfr155
ENSMUSG00000071005	0	NA	NA	NA	NA	NA	Ccl19
ENSMUSG00000071015	0.331121	0.0225447	0.0494161	0.456223	0.64823	NA	Gm136
ENSMUSG00000071019	0	NA	NA	NA	NA	NA	Sdr16c6
ENSMUSG00000071035	0	NA	NA	NA	NA	NA	Gm5499
ENSMUSG00000071036	0.164276	-0.0123977	0.0494161	-0.250884	0.801904	NA	Gm10309
ENSMUSG00000071040	0	NA	NA	NA	NA	NA	Gm9386
ENSMUSG00000071041	0	NA	NA	NA	NA	NA	Impdh2-ps
ENSMUSG00000071047	0.783985	-0.0641402	0.0660275	-0.971416	0.331341	NA	Ces1a
ENSMUSG00000071052	3.2962	-0.00698444	0.147487	-0.0473563	0.962229	NA	Rpl7a-ps5
ENSMUSG00000071068	0.171422	0.0108973	0.0494161	0.220521	0.825466	NA	Treml2
ENSMUSG00000071089	0.335696	-0.000753796	0.0494161	-0.0152541	0.987829	NA	Trim75
ENSMUSG00000071102	1.54029	-0.0522771	0.101396	-0.515572	0.606153	NA	Gm10313
ENSMUSG00000071138	0.319406	0.0225447	0.0494161	0.456223	0.64823	NA	Tex24
ENSMUSG00000071141	0	NA	NA	NA	NA	NA	Rpl36a-ps3
ENSMUSG00000071147	0	NA	NA	NA	NA	NA	Tas2r140
ENSMUSG00000071149	0	NA	NA	NA	NA	NA	Tas2r115
ENSMUSG00000071150	0	NA	NA	NA	NA	NA	Tas2r121
ENSMUSG00000071151	0	NA	NA	NA	NA	NA	Gm4799
ENSMUSG00000071158	0.802685	0.0794011	0.0730498	1.08695	0.277061	NA	Klrh1
ENSMUSG00000071165	0	NA	NA	NA	NA	NA	Gm6040
ENSMUSG00000071169	0	NA	NA	NA	NA	NA	Defb46
ENSMUSG00000071177	0.171422	0.0108973	0.0494161	0.220521	0.825466	NA	Serpina1d
ENSMUSG00000071178	0	NA	NA	NA	NA	NA	Serpina1b
ENSMUSG00000071179	0.34679	-0.0240452	0.0494161	-0.486586	0.626552	NA	Serpina16
ENSMUSG00000071185	0	NA	NA	NA	NA	NA	Olfr1357
ENSMUSG00000071195	0	NA	NA	NA	NA	NA	Gm10318
ENSMUSG00000071204	0	NA	NA	NA	NA	NA	Gm10319
ENSMUSG00000071207	0	NA	NA	NA	NA	NA	Gm8587
ENSMUSG00000071229	0.15856	0.0108973	0.0494161	0.220521	0.825466	NA	Timm8a2
ENSMUSG00000071230	0.47076	0.0123991	0.0536037	0.23131	0.817074	NA	Npw
ENSMUSG00000071234	0	NA	NA	NA	NA	NA	Syndig1l
ENSMUSG00000071235	0	NA	NA	NA	NA	NA	Vrtn
ENSMUSG00000071237	0.171422	0.0108973	0.0494161	0.220521	0.825466	NA	Gemin6-ps
ENSMUSG00000071262	0	NA	NA	NA	NA	NA	Zfp957
ENSMUSG00000071273	0.164276	-0.0123977	0.0494161	-0.250884	0.801904	NA	Gm5145
ENSMUSG00000071275	0	NA	NA	NA	NA	NA	Fpr-rs6
ENSMUSG00000071276	0	NA	NA	NA	NA	NA	Fpr-rs7
ENSMUSG00000071294	0.319406	0.0225447	0.0494161	0.456223	0.64823	NA	Cbx3-ps4
ENSMUSG00000071303	3.19311	0.0374475	0.138007	0.271345	0.786126	NA	Rps8-ps1
ENSMUSG00000071311	0	NA	NA	NA	NA	NA	Gpr31b
ENSMUSG00000071322	0	NA	NA	NA	NA	NA	Tcp10a
ENSMUSG00000071340	1.63373	-0.0187078	0.117546	-0.159152	0.873549	NA	Trappc3l
ENSMUSG00000071341	1.90243	0.0100008	0.115412	0.0866538	0.930947	NA	Egr4
ENSMUSG00000071347	0.331122	0.0225447	0.0494161	0.456223	0.64823	NA	C1qtnf9
ENSMUSG00000071356	0.482909	-0.0424094	0.0545107	-0.778001	0.436568	NA	Reg3b
ENSMUSG00000071361	0	NA	NA	NA	NA	NA	Mcpt9
ENSMUSG00000071414	0	NA	NA	NA	NA	NA	Gm6736
ENSMUSG00000071419	2.15151	0.049624	0.129244	0.383956	0.701011	NA	Rps15-ps2
ENSMUSG00000071428	1.60483	0.00180338	0.108962	0.0165505	0.986795	NA	Vmn1r27
ENSMUSG00000071452	0.513445	0.012649	0.0552802	0.228816	0.819012	NA	Serpinb9h
ENSMUSG00000071471	0.159703	0.0108973	0.0494161	0.220521	0.825466	NA	Krtap26-1
ENSMUSG00000071475	0.998566	0.0389402	0.0935234	0.416368	0.677141	NA	Rpl21-ps5
ENSMUSG00000071481	0	NA	NA	NA	NA	NA	Olfr437
ENSMUSG00000071489	0.495399	0.0164632	0.0614352	0.267977	0.788717	NA	Ptgdr
ENSMUSG00000071490	0	NA	NA	NA	NA	NA	Vmn1r212
ENSMUSG00000071493	2.32525	-0.00103837	0.122845	-0.00845266	0.993256	NA	Vmn1r208
ENSMUSG00000071494	2.83746	-0.041576	0.129884	-0.320102	0.748891	NA	Olfr455
ENSMUSG00000071506	0.886166	-0.0382452	0.0823827	-0.464238	0.642477	NA	Tmem139
ENSMUSG00000071510	1.13289	0.0196126	0.0978548	0.200426	0.841148	NA	Olfr172
ENSMUSG00000071517	0	NA	NA	NA	NA	NA	Gm10334
ENSMUSG00000071519	0.15856	0.0108973	0.0494161	0.220521	0.825466	NA	Prss3
ENSMUSG00000071521	0.171422	0.0108973	0.0494161	0.220521	0.825466	NA	Try10
ENSMUSG00000071522	0	NA	NA	NA	NA	NA	Olfr263
ENSMUSG00000071540	0.164276	-0.0123977	0.0494161	-0.250884	0.801904	NA	3425401B19Rik
ENSMUSG00000071561	0	NA	NA	NA	NA	NA	Cstdc5
ENSMUSG00000071562	0	NA	NA	NA	NA	NA	Stfa1
ENSMUSG00000071568	0	NA	NA	NA	NA	NA	Gm5874
ENSMUSG00000071586	0	NA	NA	NA	NA	NA	Gm10337
ENSMUSG00000071613	0	NA	NA	NA	NA	NA	Gm10340
ENSMUSG00000071629	0.64568	-0.00100512	0.0600779	-0.0167303	0.986652	NA	Olfr1477
ENSMUSG00000071640	0	NA	NA	NA	NA	NA	Stxbp3-ps
ENSMUSG00000071665	1.64682	0.140249	0.106332	1.31898	0.187177	NA	Foxr2
ENSMUSG00000071680	0.171422	0.0108973	0.0494161	0.220521	0.825466	NA	Gm7123
ENSMUSG00000071686	0	NA	NA	NA	NA	NA	Tex13a
ENSMUSG00000071738	0	NA	NA	NA	NA	NA	Cldn34b3
ENSMUSG00000071745	0	NA	NA	NA	NA	NA	DXBay18
ENSMUSG00000071749	0.629027	0.000383757	0.0596328	0.00643534	0.994865	NA	4933412E24Rik
ENSMUSG00000071750	0.330007	0.0225447	0.0494161	0.456223	0.64823	NA	Gm7713
ENSMUSG00000071763	0.15856	0.0108973	0.0494161	0.220521	0.825466	NA	4933416I08Rik
ENSMUSG00000071764	0	NA	NA	NA	NA	NA	Olfr1320
ENSMUSG00000071766	0.164276	-0.0123977	0.0494161	-0.250884	0.801904	NA	Rhox12
ENSMUSG00000071767	0	NA	NA	NA	NA	NA	Rhox7a
ENSMUSG00000071769	0	NA	NA	NA	NA	NA	Rhox3h
ENSMUSG00000071770	0.707024	-0.00561649	0.0691311	-0.081244	0.935248	NA	Rhox4e
ENSMUSG00000071771	0.71342	0.00677107	0.0693476	0.0976395	0.922219	NA	Rhox4b
ENSMUSG00000071772	0.194148	-0.0123977	0.0494161	-0.250884	0.801904	NA	Rhox3a
ENSMUSG00000071773	0	NA	NA	NA	NA	NA	Rhox1
ENSMUSG00000071788	0	NA	NA	NA	NA	NA	Gm14525
ENSMUSG00000071815	0	NA	NA	NA	NA	NA	Fthl17e
ENSMUSG00000071816	0.388296	-0.0240452	0.0494161	-0.486586	0.626552	NA	Ssxb5
ENSMUSG00000071858	1.52793	0.0807192	0.103167	0.782412	0.433972	NA	Gm94
ENSMUSG00000071867	0	NA	NA	NA	NA	NA	Mrpl27-ps
ENSMUSG00000071890	1.80729	0.153588	0.110176	1.39402	0.163311	NA	Mroh9
ENSMUSG00000071909	0	NA	NA	NA	NA	NA	Nutm2
ENSMUSG00000071937	0	NA	NA	NA	NA	NA	Adam25
ENSMUSG00000072049	2.44563	0.228971	0.12756	1.795	0.0726539	NA	Vmn2r121
ENSMUSG00000072068	0.159703	0.0108973	0.0494161	0.220521	0.825466	NA	Gm16261
ENSMUSG00000072100	0.159703	0.0108973	0.0494161	0.220521	0.825466	NA	Cldn34b1
ENSMUSG00000072145	1.61296	-0.0628505	0.102293	-0.614415	0.538941	NA	BC061237
ENSMUSG00000072188	0	NA	NA	NA	NA	NA	Gm10354
ENSMUSG00000072249	0	NA	NA	NA	NA	NA	Fthl17f
ENSMUSG00000072255	1.57225	-0.0266958	0.0986047	-0.270736	0.786594	NA	Rpl31-ps17
ENSMUSG00000072259	0	NA	NA	NA	NA	NA	Gm5592
ENSMUSG00000072295	2.05506	0.0029925	0.128059	0.0233682	0.981357	NA	C2cd6
ENSMUSG00000072324	2.09534	0.0171081	0.123316	0.138734	0.88966	NA	Gm8420
ENSMUSG00000072381	0	NA	NA	NA	NA	NA	Gm10355
ENSMUSG00000072387	0.328552	-0.0240452	0.0494161	-0.486586	0.626552	NA	Gm10356
ENSMUSG00000072407	0	NA	NA	NA	NA	NA	Gm6419
ENSMUSG00000072419	2.98143	-0.0311408	0.140653	-0.221402	0.82478	NA	Dppa2
ENSMUSG00000072421	0.776592	-0.0465933	0.0564722	-0.825066	0.409334	NA	Gm10357
ENSMUSG00000072460	0.164276	-0.0123977	0.0494161	-0.250884	0.801904	NA	Atp5l-ps1
ENSMUSG00000072473	0	NA	NA	NA	NA	NA	1700024G13Rik
ENSMUSG00000072476	1.57288	-0.088764	0.10077	-0.880855	0.378396	NA	Gm9008
ENSMUSG00000072477	0	NA	NA	NA	NA	NA	Gm10360
ENSMUSG00000072479	0	NA	NA	NA	NA	NA	Xlr5b
ENSMUSG00000072487	0	NA	NA	NA	NA	NA	Mroh5
ENSMUSG00000072511	0.647486	-0.0546705	0.0610108	-0.896078	0.370211	NA	Hhla1
ENSMUSG00000072541	0.171422	0.0108973	0.0494161	0.220521	0.825466	NA	Gm5046
ENSMUSG00000072553	0.802484	0.0359221	0.0648713	0.553744	0.579754	NA	Gm525
ENSMUSG00000072574	0	NA	NA	NA	NA	NA	Gm17184
ENSMUSG00000072575	0.552752	-0.0466821	0.0568181	-0.821606	0.411301	NA	Eddm3b
ENSMUSG00000072576	1.76381	0.0453429	0.112902	0.401613	0.687969	NA	Gm16020
ENSMUSG00000072584	0.514266	0.0340599	0.0496278	0.686306	0.49252	NA	Gm7489
ENSMUSG00000072594	0	NA	NA	NA	NA	NA	Gm16439
ENSMUSG00000072595	1.35949	0.0567492	0.0928827	0.610977	0.541215	NA	4930503E14Rik
ENSMUSG00000072596	0.15856	0.0108973	0.0494161	0.220521	0.825466	NA	Ear2
ENSMUSG00000072598	0	NA	NA	NA	NA	NA	Ang6
ENSMUSG00000072599	0	NA	NA	NA	NA	NA	Ear-ps2
ENSMUSG00000072600	0.15856	0.0108973	0.0494161	0.220521	0.825466	NA	Ear-ps9
ENSMUSG00000072601	0.15856	0.0108973	0.0494161	0.220521	0.825466	NA	Ear1
ENSMUSG00000072605	0	NA	NA	NA	NA	NA	Gm10376
ENSMUSG00000072616	0	NA	NA	NA	NA	NA	Gm7853
ENSMUSG00000072625	0.15856	0.0108973	0.0494161	0.220521	0.825466	NA	Gdf2
ENSMUSG00000072672	2.44121	-0.0477656	0.101148	-0.472235	0.636759	NA	Duxbl3
ENSMUSG00000072693	1.01964	-0.00638875	0.0865888	-0.0737827	0.941183	NA	Gm10401
ENSMUSG00000072714	0.159703	0.0108973	0.0494161	0.220521	0.825466	NA	Rpl21-ps4
ENSMUSG00000072717	0	NA	NA	NA	NA	NA	Klra11-ps
ENSMUSG00000072718	0	NA	NA	NA	NA	NA	Klra10
ENSMUSG00000072721	0	NA	NA	NA	NA	NA	Klra14-ps
ENSMUSG00000072722	0.485926	0.0170183	0.0610082	0.278951	0.780283	NA	Gm6588
ENSMUSG00000072726	0	NA	NA	NA	NA	NA	Gm5797
ENSMUSG00000072738	0	NA	NA	NA	NA	NA	Gm16440
ENSMUSG00000072739	0	NA	NA	NA	NA	NA	Gm10408
ENSMUSG00000072754	0	NA	NA	NA	NA	NA	Lrcol1
ENSMUSG00000072768	0.154814	-0.0123977	0.0494161	-0.250884	0.801904	NA	Gm10418
ENSMUSG00000072791	1.25535	0.0380287	0.100717	0.377581	0.705742	NA	Abcb5
ENSMUSG00000072813	0	NA	NA	NA	NA	NA	E330014E10Rik
ENSMUSG00000072814	0	NA	NA	NA	NA	NA	Gm7982
ENSMUSG00000072821	0	NA	NA	NA	NA	NA	Gm6351
ENSMUSG00000072822	0.317119	0.0225447	0.0494161	0.456223	0.64823	NA	BC061212
ENSMUSG00000072849	0	NA	NA	NA	NA	NA	Serpina1e
ENSMUSG00000072852	1.3538	-0.0804188	0.104458	-0.769864	0.44138	NA	2310040G07Rik
ENSMUSG00000072878	0	NA	NA	NA	NA	NA	1700123L14Rik
ENSMUSG00000072888	0	NA	NA	NA	NA	NA	Samt2
ENSMUSG00000072905	0	NA	NA	NA	NA	NA	Gm2016
ENSMUSG00000072923	0	NA	NA	NA	NA	NA	Gm10439
ENSMUSG00000072929	0	NA	NA	NA	NA	NA	Gm15109
ENSMUSG00000072930	0	NA	NA	NA	NA	NA	Gm15107
ENSMUSG00000072931	0	NA	NA	NA	NA	NA	Gm15080
ENSMUSG00000072945	0	NA	NA	NA	NA	NA	Ripply1
ENSMUSG00000072950	0.326287	-0.000715895	0.0494161	-0.0144871	0.988441	NA	Gm10444
ENSMUSG00000072968	1.17594	0.0161043	0.0903768	0.178191	0.858573	NA	Gm17728
ENSMUSG00000072978	0.774072	-0.0470747	0.0567551	-0.829437	0.406857	NA	Gm5830
ENSMUSG00000072983	0.15856	0.0108973	0.0494161	0.220521	0.825466	NA	4933414I15Rik
ENSMUSG00000072995	0.159703	0.0108973	0.0494161	0.220521	0.825466	NA	Cpxcr1
ENSMUSG00000073001	2.2849	0.211589	0.124146	1.70435	0.0883157	NA	Cylc1
ENSMUSG00000073006	0	NA	NA	NA	NA	NA	Gm732
ENSMUSG00000073010	0.483636	0.0122466	0.0541139	0.226311	0.820959	NA	Gm5127
ENSMUSG00000073012	0.548097	-0.0166445	0.0560643	-0.296882	0.766557	NA	Fnd3c2
ENSMUSG00000073027	0	NA	NA	NA	NA	NA	Dmrtc1b
ENSMUSG00000073028	0.154814	-0.0123977	0.0494161	-0.250884	0.801904	NA	Igkv4-71
ENSMUSG00000073043	0.633685	0.0258322	0.059537	0.433885	0.664372	NA	Atoh1
ENSMUSG00000073060	0	NA	NA	NA	NA	NA	Zxda
ENSMUSG00000073063	0.15856	0.0108973	0.0494161	0.220521	0.825466	NA	Hbq1b
ENSMUSG00000073069	0.194148	-0.0123977	0.0494161	-0.250884	0.801904	NA	Mageb2
ENSMUSG00000073085	0	NA	NA	NA	NA	NA	Cldn34b4
ENSMUSG00000073094	1.73535	0.10999	0.104669	1.05084	0.293333	NA	Smim9
ENSMUSG00000073110	0	NA	NA	NA	NA	NA	Olfr444
ENSMUSG00000073116	0.32398	-0.00075226	0.0494161	-0.015223	0.987854	NA	Gm10471
ENSMUSG00000073117	0.662247	0.0558809	0.0619323	0.90229	0.366903	NA	Gm7347
ENSMUSG00000073119	0.342844	0.0225447	0.0494161	0.456223	0.64823	NA	Speer4a
ENSMUSG00000073173	0	NA	NA	NA	NA	NA	Gm10477
ENSMUSG00000073177	0.469608	-0.0137221	0.0536991	-0.255537	0.798309	NA	Gm773
ENSMUSG00000073198	0.328552	-0.0240452	0.0494161	-0.486586	0.626552	NA	Bnip3l-ps
ENSMUSG00000073208	0.15856	0.0108973	0.0494161	0.220521	0.825466	NA	Speer4c
ENSMUSG00000073209	0.31337	-0.000764273	0.0494161	-0.0154661	0.98766	NA	Klf14
ENSMUSG00000073233	0.863617	0.00705708	0.0660225	0.106889	0.914877	NA	Nfyc-ps
ENSMUSG00000073243	0	NA	NA	NA	NA	NA	Gm9
ENSMUSG00000073245	0	NA	NA	NA	NA	NA	Gm14819
ENSMUSG00000073247	0	NA	NA	NA	NA	NA	Gm10486
ENSMUSG00000073255	0.171422	0.0108973	0.0494161	0.220521	0.825466	NA	Gm14632
ENSMUSG00000073257	0	NA	NA	NA	NA	NA	Gm10488
ENSMUSG00000073267	0	NA	NA	NA	NA	NA	Gm1993
ENSMUSG00000073290	1.17665	-0.0935053	0.0930051	-1.00538	0.314715	NA	Gm10490
ENSMUSG00000073291	0	NA	NA	NA	NA	NA	Gm10491
ENSMUSG00000073294	0	NA	NA	NA	NA	NA	AU022751
ENSMUSG00000073367	0	NA	NA	NA	NA	NA	Gm10493
ENSMUSG00000073371	0	NA	NA	NA	NA	NA	Gm6594
ENSMUSG00000073375	0	NA	NA	NA	NA	NA	Lrrc30
ENSMUSG00000073380	0	NA	NA	NA	NA	NA	Arrdc5
ENSMUSG00000073386	0.796424	0.0657143	0.0669495	0.981551	0.326321	NA	9830107B12Rik
ENSMUSG00000073396	0	NA	NA	NA	NA	NA	Esp1
ENSMUSG00000073399	0.584676	-0.00204925	0.06471	-0.0316682	0.974737	NA	Trim40
ENSMUSG00000073400	2.48838	0.136975	0.137632	0.995229	0.319625	NA	Trim10
ENSMUSG00000073402	0	NA	NA	NA	NA	NA	Gm8909
ENSMUSG00000073407	1.14991	0.0538473	0.0914005	0.589135	0.55577	NA	Gm6034
ENSMUSG00000073413	0.313352	-0.000901941	0.0494161	-0.018252	0.985438	NA	Ly6g6d
ENSMUSG00000073414	0.171422	0.0108973	0.0494161	0.220521	0.825466	NA	Mpig6b
ENSMUSG00000073420	0	NA	NA	NA	NA	NA	Btnl5-ps
ENSMUSG00000073424	0	NA	NA	NA	NA	NA	Cyp4f15
ENSMUSG00000073457	0.15856	0.0108973	0.0494161	0.220521	0.825466	NA	Smok2b
ENSMUSG00000073458	0	NA	NA	NA	NA	NA	Smok2a
ENSMUSG00000073494	0.649067	0.000348105	0.0743998	0.00467884	0.996267	NA	Sh2d1b2
ENSMUSG00000073497	2.69107	-0.15976	0.138249	-1.1556	0.247845	NA	AA792892
ENSMUSG00000073510	0	NA	NA	NA	NA	NA	Gm7647
ENSMUSG00000073554	0	NA	NA	NA	NA	NA	Gm6960
ENSMUSG00000073559	1.14953	-0.0166722	0.090036	-0.185173	0.853094	NA	Gm8618
ENSMUSG00000073569	0.470054	-0.0138224	0.0537129	-0.257339	0.796917	NA	Gm10540
ENSMUSG00000073572	0	NA	NA	NA	NA	NA	Gm10542
ENSMUSG00000073573	0	NA	NA	NA	NA	NA	Spink11
ENSMUSG00000073574	0	NA	NA	NA	NA	NA	Grxcr2
ENSMUSG00000073601	0	NA	NA	NA	NA	NA	Serpinb3c
ENSMUSG00000073602	0.194148	-0.0123977	0.0494161	-0.250884	0.801904	NA	Serpinb3b
ENSMUSG00000073658	0.159703	0.0108973	0.0494161	0.220521	0.825466	NA	Crygb
ENSMUSG00000073682	3.49579	0.0511021	0.137755	0.370963	0.710665	NA	Gm10563
ENSMUSG00000073721	0	NA	NA	NA	NA	NA	Pramef20
ENSMUSG00000073723	0	NA	NA	NA	NA	NA	Gm13102
ENSMUSG00000073730	0.892081	-0.0722087	0.0697419	-1.03537	0.300496	NA	Ppp1r14bl
ENSMUSG00000073735	0	NA	NA	NA	NA	NA	Defb18
ENSMUSG00000073737	0.66286	-0.0358045	0.0685648	-0.5222	0.601531	NA	Gm10566
ENSMUSG00000073747	0.15856	0.0108973	0.0494161	0.220521	0.825466	NA	Zpld2
ENSMUSG00000073753	3.61129	0.0664181	0.153194	0.433556	0.664611	NA	Gm10571
ENSMUSG00000073764	0	NA	NA	NA	NA	NA	Gm12888
ENSMUSG00000073769	0	NA	NA	NA	NA	NA	Olfr1331
ENSMUSG00000073774	0.524199	0.0166381	0.0625106	0.266165	0.790112	NA	Kncn
ENSMUSG00000073785	0	NA	NA	NA	NA	NA	Krtap5-5
ENSMUSG00000073786	0	NA	NA	NA	NA	NA	Gm7579
ENSMUSG00000073794	1.17225	0.0161188	0.0983604	0.163875	0.86983	NA	I0C0044D17Rik
ENSMUSG00000073797	0	NA	NA	NA	NA	NA	Gm12650
ENSMUSG00000073804	2.03553	0.0358081	0.118935	0.301073	0.763359	NA	Nps
ENSMUSG00000073807	0.317119	0.0225447	0.0494161	0.456223	0.64823	NA	Gm10581
ENSMUSG00000073809	0	NA	NA	NA	NA	NA	Gm10583
ENSMUSG00000073811	0	NA	NA	NA	NA	NA	Ifna12
ENSMUSG00000073830	0	NA	NA	NA	NA	NA	Mup14
ENSMUSG00000073834	0	NA	NA	NA	NA	NA	Mup11
ENSMUSG00000073835	0	NA	NA	NA	NA	NA	Mup-ps12
ENSMUSG00000073840	0	NA	NA	NA	NA	NA	Mup-ps2
ENSMUSG00000073842	0	NA	NA	NA	NA	NA	Mup7
ENSMUSG00000073844	0	NA	NA	NA	NA	NA	Gm21957
ENSMUSG00000073876	0.959685	0.0861262	0.0760006	1.13323	0.257117	NA	Gm13305
ENSMUSG00000073878	0	NA	NA	NA	NA	NA	Gm13304
ENSMUSG00000073879	3.48493	0.0125343	0.123159	0.101773	0.918937	NA	Gm5859
ENSMUSG00000073894	0.313365	-0.000781289	0.0494161	-0.0158104	0.987386	NA	Rbmxl2
ENSMUSG00000073899	0.159703	0.0108973	0.0494161	0.220521	0.825466	NA	Olfr1532-ps1
ENSMUSG00000073902	3.4608	0.0424202	0.151423	0.280144	0.779367	NA	Gm1966
ENSMUSG00000073906	0	NA	NA	NA	NA	NA	Olfr692
ENSMUSG00000073907	0.833845	-0.0204005	0.081122	-0.251479	0.801444	NA	Olfr689
ENSMUSG00000073908	0	NA	NA	NA	NA	NA	Olfr687
ENSMUSG00000073909	0	NA	NA	NA	NA	NA	Olfr688
ENSMUSG00000073913	1.95123	0.0337966	0.117612	0.287356	0.773839	NA	Olfr678
ENSMUSG00000073914	0	NA	NA	NA	NA	NA	Olfr677
ENSMUSG00000073916	0.164276	-0.0123977	0.0494161	-0.250884	0.801904	NA	Olfr669
ENSMUSG00000073917	0	NA	NA	NA	NA	NA	Olfr665
ENSMUSG00000073920	0	NA	NA	NA	NA	NA	Olfr661
ENSMUSG00000073922	0	NA	NA	NA	NA	NA	Olfr659
ENSMUSG00000073923	0	NA	NA	NA	NA	NA	Olfr657
ENSMUSG00000073926	1.01571	-0.0017374	0.0931581	-0.01865	0.98512	NA	Olfr653
ENSMUSG00000073927	1.53921	-0.110796	0.111273	-0.995713	0.31939	NA	Olfr652
ENSMUSG00000073928	0.314511	-0.000765736	0.0494161	-0.0154957	0.987637	NA	Olfr651
ENSMUSG00000073929	0.908579	0.0112095	0.0819521	0.136781	0.891204	NA	Trim30e-ps1
ENSMUSG00000073937	1.44954	0.122147	0.101334	1.20539	0.228052	NA	Olfr633
ENSMUSG00000073938	0	NA	NA	NA	NA	NA	Olfr632
ENSMUSG00000073940	0.159703	0.0108973	0.0494161	0.220521	0.825466	NA	Hbb-bt
ENSMUSG00000073943	0	NA	NA	NA	NA	NA	Olfr625-ps1
ENSMUSG00000073944	0	NA	NA	NA	NA	NA	Olfr619
ENSMUSG00000073945	0.154814	-0.0123977	0.0494161	-0.250884	0.801904	NA	Olfr618
ENSMUSG00000073946	0	NA	NA	NA	NA	NA	Olfr617
ENSMUSG00000073947	0	NA	NA	NA	NA	NA	Olfr615
ENSMUSG00000073948	0	NA	NA	NA	NA	NA	Olfr608
ENSMUSG00000073949	0	NA	NA	NA	NA	NA	Olfr606
ENSMUSG00000073950	0	NA	NA	NA	NA	NA	Olfr599
ENSMUSG00000073951	0	NA	NA	NA	NA	NA	Olfr598
ENSMUSG00000073952	0.794961	0.065627	0.0669068	0.980872	0.326656	NA	Olfr597
ENSMUSG00000073954	0.331119	0.0225447	0.0494161	0.456223	0.64823	NA	Olfr594
ENSMUSG00000073955	0	NA	NA	NA	NA	NA	Olfr593
ENSMUSG00000073956	0.194148	-0.0123977	0.0494161	-0.250884	0.801904	NA	Olfr592
ENSMUSG00000073959	0	NA	NA	NA	NA	NA	Olfr584
ENSMUSG00000073960	0	NA	NA	NA	NA	NA	Olfr583
ENSMUSG00000073961	0	NA	NA	NA	NA	NA	Olfr582
ENSMUSG00000073962	0	NA	NA	NA	NA	NA	Olfr576
ENSMUSG00000073963	0	NA	NA	NA	NA	NA	Olfr572
ENSMUSG00000073964	0.171422	0.0108973	0.0494161	0.220521	0.825466	NA	Olfr570
ENSMUSG00000073965	0	NA	NA	NA	NA	NA	Olfr568
ENSMUSG00000073966	0	NA	NA	NA	NA	NA	Olfr561
ENSMUSG00000073967	0	NA	NA	NA	NA	NA	Olfr557
ENSMUSG00000073969	0	NA	NA	NA	NA	NA	Olfr556
ENSMUSG00000073970	0	NA	NA	NA	NA	NA	Olfr555
ENSMUSG00000073971	0	NA	NA	NA	NA	NA	Olfr554
ENSMUSG00000073972	0	NA	NA	NA	NA	NA	Olfr553
ENSMUSG00000073974	0	NA	NA	NA	NA	NA	Olfr551
ENSMUSG00000073975	0	NA	NA	NA	NA	NA	Olfr550
ENSMUSG00000073977	0.547893	-0.0167646	0.0560422	-0.299142	0.764832	NA	Olfr549
ENSMUSG00000073978	0.795008	0.0656298	0.0669082	0.980893	0.326645	NA	Olfr548-ps1
ENSMUSG00000073979	0	NA	NA	NA	NA	NA	Olfr547
ENSMUSG00000073980	0	NA	NA	NA	NA	NA	Gm9574
ENSMUSG00000073997	0	NA	NA	NA	NA	NA	Olfr521
ENSMUSG00000073998	0	NA	NA	NA	NA	NA	Olfr520
ENSMUSG00000074001	1.58479	0.0300589	0.100562	0.298909	0.76501	NA	Klhl40
ENSMUSG00000074003	0	NA	NA	NA	NA	NA	Gucy2d
ENSMUSG00000074004	1.19102	-0.0599258	0.0935148	-0.640816	0.521642	NA	B3gnt6
ENSMUSG00000074006	1.622	-0.0276254	0.100848	-0.273931	0.784137	NA	Omp
ENSMUSG00000074011	0	NA	NA	NA	NA	NA	Gm7682
ENSMUSG00000074026	0	NA	NA	NA	NA	NA	Gm6091
ENSMUSG00000074028	2.78957	-0.0968023	0.14023	-0.690311	0.489999	NA	Slc22a13
ENSMUSG00000074034	3.0607	0.020903	0.143408	0.145759	0.884112	NA	Gm5921
ENSMUSG00000074060	0.978031	0.034423	0.0774135	0.444664	0.656563	NA	Fbxw15
ENSMUSG00000074062	0	NA	NA	NA	NA	NA	Fbxw16
ENSMUSG00000074072	0	NA	NA	NA	NA	NA	Gm10620
ENSMUSG00000074092	0	NA	NA	NA	NA	NA	Gm6181
ENSMUSG00000074108	0.983133	0.0318183	0.0783148	0.406288	0.684531	NA	Rpl10-ps2
ENSMUSG00000074109	0	NA	NA	NA	NA	NA	Mrgprx2
ENSMUSG00000074111	0	NA	NA	NA	NA	NA	Mrgpra9
ENSMUSG00000074115	0.559201	0.00338503	0.0566223	0.0597827	0.952329	NA	Saa1
ENSMUSG00000074123	0	NA	NA	NA	NA	NA	7420426K07Rik
ENSMUSG00000074127	0.335691	-0.00076236	0.0494161	-0.0154274	0.987691	NA	Cmtm2a
ENSMUSG00000074139	3.23588	0.0245136	0.146746	0.167048	0.867333	NA	1700057G04Rik
ENSMUSG00000074155	0	NA	NA	NA	NA	NA	Klk5
ENSMUSG00000074156	0.171422	0.0108973	0.0494161	0.220521	0.825466	NA	Ces1h
ENSMUSG00000074164	3.31673	-0.0621404	0.155096	-0.400658	0.688672	NA	Vmn2r-ps54
ENSMUSG00000074179	0	NA	NA	NA	NA	NA	Gm10639
ENSMUSG00000074183	1.18971	0.0859555	0.076053	1.1302	0.25839	NA	Gsta1
ENSMUSG00000074184	0	NA	NA	NA	NA	NA	Smt3h2-ps2
ENSMUSG00000074195	0.31337	-0.000764566	0.0494161	-0.015472	0.987656	NA	Clca4b
ENSMUSG00000074196	1.64057	0.130376	0.0920521	1.41633	0.156679	NA	Clca4c-ps
ENSMUSG00000074199	0	NA	NA	NA	NA	NA	Krtdap
ENSMUSG00000074206	0.958369	4.37e-05	0.0854228	0.000511601	0.999592	NA	Adh6b
ENSMUSG00000074217	2.86563	0.145684	0.129657	1.12361	0.261177	NA	Misp3
ENSMUSG00000074236	0	NA	NA	NA	NA	NA	Gm9387
ENSMUSG00000074240	0.32622	-0.000762225	0.0494161	-0.0154246	0.987693	NA	Cib3
ENSMUSG00000074243	0.388296	-0.0240452	0.0494161	-0.486586	0.626552	NA	Gm10651
ENSMUSG00000074248	0	NA	NA	NA	NA	NA	4930432M17Rik
ENSMUSG00000074254	0	NA	NA	NA	NA	NA	Cyp2a4
ENSMUSG00000074261	0.154814	-0.0123977	0.0494161	-0.250884	0.801904	NA	Erich4
ENSMUSG00000074280	0.328552	-0.0240452	0.0494161	-0.486586	0.626552	NA	Gm6166
ENSMUSG00000074300	0.950589	-0.000573305	0.0853677	-0.00671571	0.994642	NA	Smim31
ENSMUSG00000074302	0	NA	NA	NA	NA	NA	Gm10663
ENSMUSG00000074311	0	NA	NA	NA	NA	NA	Vmn1r139
ENSMUSG00000074322	0	NA	NA	NA	NA	NA	Vmn1r132
ENSMUSG00000074344	1.47147	0.0188463	0.0975473	0.193202	0.846801	NA	Tmigd3
ENSMUSG00000074365	0	NA	NA	NA	NA	NA	Crxos
ENSMUSG00000074366	0.154814	-0.0123977	0.0494161	-0.250884	0.801904	NA	Obox5
ENSMUSG00000074369	0	NA	NA	NA	NA	NA	Obox2
ENSMUSG00000074375	0	NA	NA	NA	NA	NA	Sult2a3
ENSMUSG00000074377	0	NA	NA	NA	NA	NA	Sult2a4
ENSMUSG00000074378	0	NA	NA	NA	NA	NA	Bsph1
ENSMUSG00000074403	0.756334	-0.0316321	0.063316	-0.499591	0.617363	NA	H3c13
ENSMUSG00000074412	2.79712	-0.0360596	0.1174	-0.307153	0.758727	NA	Gm10689
ENSMUSG00000074418	0.194148	-0.0123977	0.0494161	-0.250884	0.801904	NA	Gm15930
ENSMUSG00000074419	0.509478	-0.0179486	0.0550318	-0.32615	0.744311	NA	Gm15448
ENSMUSG00000074420	2.10114	-0.0177028	0.122439	-0.144584	0.885039	NA	Gm10693
ENSMUSG00000074424	2.08945	0.0689502	0.108975	0.632715	0.52692	NA	Spopfm2
ENSMUSG00000074433	0	NA	NA	NA	NA	NA	Lce3e
ENSMUSG00000074434	0	NA	NA	NA	NA	NA	Defa28
ENSMUSG00000074435	0	NA	NA	NA	NA	NA	Smcp
ENSMUSG00000074436	0	NA	NA	NA	NA	NA	Defa-ps18
ENSMUSG00000074437	0	NA	NA	NA	NA	NA	Defa29
ENSMUSG00000074439	0	NA	NA	NA	NA	NA	Defa5
ENSMUSG00000074440	0	NA	NA	NA	NA	NA	Defa3
ENSMUSG00000074441	0	NA	NA	NA	NA	NA	Defa40
ENSMUSG00000074442	0	NA	NA	NA	NA	NA	Defa31
ENSMUSG00000074443	0	NA	NA	NA	NA	NA	Defa22
ENSMUSG00000074444	0	NA	NA	NA	NA	NA	Defa30
ENSMUSG00000074445	0.490962	0.0409311	0.0546815	0.748536	0.454137	NA	Sprr2a3
ENSMUSG00000074446	0	NA	NA	NA	NA	NA	Defa23
ENSMUSG00000074447	0	NA	NA	NA	NA	NA	Defa21
ENSMUSG00000074454	0	NA	NA	NA	NA	NA	Defb33
ENSMUSG00000074472	1.32785	-0.00174791	0.103229	-0.0169323	0.986491	NA	Zfp872
ENSMUSG00000074473	0	NA	NA	NA	NA	NA	A230072I06Rik
ENSMUSG00000074482	0	NA	NA	NA	NA	NA	Gm16589
ENSMUSG00000074483	1.69131	0.0535338	0.102922	0.520138	0.602967	NA	Bglap
ENSMUSG00000074485	0	NA	NA	NA	NA	NA	Gm7381
ENSMUSG00000074486	0.756456	-0.0316463	0.0633192	-0.499789	0.617223	NA	Bglap2
ENSMUSG00000074491	0.171422	0.0108973	0.0494161	0.220521	0.825466	NA	Clec4g
ENSMUSG00000074501	0.330089	0.0225447	0.0494161	0.456223	0.64823	NA	Gm5612
ENSMUSG00000074516	0.863063	0.00667932	0.0660043	0.101195	0.919395	NA	Gm10709
ENSMUSG00000074547	0.489714	0.0521326	0.0616343	0.845838	0.397643	NA	Rps8-ps4
ENSMUSG00000074553	0.353474	-0.000978713	0.0494161	-0.0198056	0.984198	NA	Eif1-ps1
ENSMUSG00000074564	0	NA	NA	NA	NA	NA	Gm10720
ENSMUSG00000074569	0.159703	0.0108973	0.0494161	0.220521	0.825466	NA	Gcnt7
ENSMUSG00000074589	3.32687	0.18049	0.151297	1.19296	0.232886	NA	4930449A18Rik
ENSMUSG00000074591	2.72037	-0.108262	0.139546	-0.775813	0.437859	NA	Ankub1
ENSMUSG00000074593	0	NA	NA	NA	NA	NA	Spint5
ENSMUSG00000074594	0	NA	NA	NA	NA	NA	Wfdc9
ENSMUSG00000074595	0	NA	NA	NA	NA	NA	Wfdc6a
ENSMUSG00000074596	0.164276	-0.0123977	0.0494161	-0.250884	0.801904	NA	Spint3
ENSMUSG00000074619	1.09795	-0.0128964	0.0802317	-0.160739	0.872299	NA	1700034I23Rik
ENSMUSG00000074620	0	NA	NA	NA	NA	NA	Gm10731
ENSMUSG00000074623	1.80172	-0.0770402	0.116753	-0.659859	0.509344	NA	Gm826
ENSMUSG00000074625	0.489701	0.0521346	0.0616334	0.845883	0.397618	NA	Arhgap40
ENSMUSG00000074628	2.94777	0.0671813	0.143391	0.468518	0.639414	NA	Tldc2
ENSMUSG00000074637	2.87626	0.0959286	0.130786	0.733476	0.463268	NA	Sox2
ENSMUSG00000074639	0.514266	0.0340599	0.0496278	0.686306	0.49252	NA	Rdh16f2
ENSMUSG00000074647	0.982578	0.0319787	0.0783118	0.408351	0.683016	NA	Fam83c
ENSMUSG00000074653	0.652684	0.033138	0.0681124	0.486519	0.626599	NA	Lrrc31
ENSMUSG00000074655	0.171422	0.0108973	0.0494161	0.220521	0.825466	NA	Gm1527
ENSMUSG00000074665	0	NA	NA	NA	NA	NA	Bpifb4
ENSMUSG00000074678	1.80721	0.0572366	0.12362	0.463005	0.643361	NA	Defb25
ENSMUSG00000074679	0	NA	NA	NA	NA	NA	Defb28
ENSMUSG00000074680	0	NA	NA	NA	NA	NA	Defb26
ENSMUSG00000074681	0	NA	NA	NA	NA	NA	Defb23
ENSMUSG00000074695	0	NA	NA	NA	NA	NA	Il22
ENSMUSG00000074704	1.64853	0.0795336	0.117171	0.678784	0.497275	NA	Rad21l
ENSMUSG00000074720	0	NA	NA	NA	NA	NA	AC140325.1
ENSMUSG00000074734	0.958219	0.0549623	0.061359	0.895749	0.370387	NA	Taf7l2
ENSMUSG00000074735	0	NA	NA	NA	NA	NA	Gm21994
ENSMUSG00000074764	1.14619	-0.081031	0.0883609	-0.917046	0.359119	NA	Sel1l2
ENSMUSG00000074780	0.317119	0.0225447	0.0494161	0.456223	0.64823	NA	Anapc15-ps
ENSMUSG00000074804	0	NA	NA	NA	NA	NA	AU015228
ENSMUSG00000074812	0	NA	NA	NA	NA	NA	Spdye4c
ENSMUSG00000074837	0	NA	NA	NA	NA	NA	Gm10770
ENSMUSG00000074841	0	NA	NA	NA	NA	NA	Cbx3-ps1
ENSMUSG00000074849	0.194148	-0.0123977	0.0494161	-0.250884	0.801904	NA	Spata31d1c
ENSMUSG00000074852	3.3118	0.0325403	0.147753	0.220235	0.825688	NA	Hpse2
ENSMUSG00000074868	0.348965	-0.0240452	0.0494161	-0.486586	0.626552	NA	Gm6478
ENSMUSG00000074870	0.171422	0.0108973	0.0494161	0.220521	0.825466	NA	Cts3
ENSMUSG00000074871	0	NA	NA	NA	NA	NA	Ctsm
ENSMUSG00000074872	3.51142	0.0856661	0.157429	0.544159	0.586332	NA	Ctxn2
ENSMUSG00000074877	0.319406	0.0225447	0.0494161	0.456223	0.64823	NA	Gm10780
ENSMUSG00000074881	2.6289	0.114549	0.14053	0.81512	0.415004	NA	Mageb3
ENSMUSG00000074882	1.93675	0.11471	0.108	1.06213	0.288176	NA	Cyp2c68
ENSMUSG00000074903	0.822945	0.0143106	0.0653342	0.219037	0.826621	NA	Gm2058
ENSMUSG00000074913	0	NA	NA	NA	NA	NA	Gm815
ENSMUSG00000074928	0	NA	NA	NA	NA	NA	Krtap14
ENSMUSG00000074930	0.164276	-0.0123977	0.0494161	-0.250884	0.801904	NA	Gm13981
ENSMUSG00000074939	0.646766	0.0538368	0.0608229	0.88514	0.376081	NA	Chrm5
ENSMUSG00000074946	0.799891	0.0546326	0.0732561	0.745776	0.455803	NA	Olfr1313
ENSMUSG00000074952	0.15856	0.0108973	0.0494161	0.220521	0.825466	NA	Olfr1308
ENSMUSG00000074966	0	NA	NA	NA	NA	NA	Olfr1275
ENSMUSG00000074970	0	NA	NA	NA	NA	NA	Gm10794
ENSMUSG00000074973	0.335704	-0.000740224	0.0494161	-0.0149794	0.988049	NA	Gm11382
ENSMUSG00000074991	2.31366	0.183231	0.1267	1.44619	0.148125	NA	Gabrr3
ENSMUSG00000074995	0.524166	0.0166583	0.0625085	0.266496	0.789857	NA	Olfr201
ENSMUSG00000074996	0	NA	NA	NA	NA	NA	Olfr199
ENSMUSG00000074997	0.661579	0.00137613	0.067912	0.0202634	0.983833	NA	Pin1rt1
ENSMUSG00000075002	0	NA	NA	NA	NA	NA	Ftdc1
ENSMUSG00000075006	0	NA	NA	NA	NA	NA	Gm10799
ENSMUSG00000075023	0.317119	0.0225447	0.0494161	0.456223	0.64823	NA	Accsl
ENSMUSG00000075036	0.525533	0.0165821	0.0625628	0.265047	0.790973	NA	Gm10805
ENSMUSG00000075044	0.556735	0.0533644	0.0641195	0.832264	0.40526	NA	Slc22a29
ENSMUSG00000075045	0	NA	NA	NA	NA	NA	Gm4981
ENSMUSG00000075046	0.318475	0.00121398	0.0494161	0.0245664	0.980401	NA	Duxf3
ENSMUSG00000075053	0	NA	NA	NA	NA	NA	Vdac3-ps1
ENSMUSG00000075061	0	NA	NA	NA	NA	NA	Olfr1272
ENSMUSG00000075063	0	NA	NA	NA	NA	NA	Olfr142
ENSMUSG00000075064	0	NA	NA	NA	NA	NA	Olfr1506
ENSMUSG00000075065	0.660711	0.0705758	0.069369	1.0174	0.308964	NA	Olfr1270
ENSMUSG00000075066	0.673912	0.0554574	0.0616999	0.898824	0.368746	NA	Olfr32
ENSMUSG00000075067	0	NA	NA	NA	NA	NA	Olfr1267-ps1
ENSMUSG00000075068	0.154814	-0.0123977	0.0494161	-0.250884	0.801904	NA	Olfr140
ENSMUSG00000075069	0.548082	-0.016643	0.0560639	-0.296858	0.766575	NA	Olfr1264
ENSMUSG00000075072	0.194148	-0.0123977	0.0494161	-0.250884	0.801904	NA	Olfr48
ENSMUSG00000075074	2.76724	-0.129204	0.140152	-0.921885	0.356588	NA	Olfr1254
ENSMUSG00000075075	0	NA	NA	NA	NA	NA	Olfr1253
ENSMUSG00000075079	0	NA	NA	NA	NA	NA	Olfr1249
ENSMUSG00000075084	0	NA	NA	NA	NA	NA	Olfr1243
ENSMUSG00000075085	0	NA	NA	NA	NA	NA	Olfr1242
ENSMUSG00000075086	0.15856	0.0108973	0.0494161	0.220521	0.825466	NA	Olfr1241
ENSMUSG00000075088	0	NA	NA	NA	NA	NA	Olfr1239
ENSMUSG00000075090	0.159703	0.0108973	0.0494161	0.220521	0.825466	NA	Olfr1234
ENSMUSG00000075092	0	NA	NA	NA	NA	NA	Olfr1232
ENSMUSG00000075093	0	NA	NA	NA	NA	NA	Olfr1231
ENSMUSG00000075094	0	NA	NA	NA	NA	NA	Olfr1230
ENSMUSG00000075095	0	NA	NA	NA	NA	NA	Olfr1229
ENSMUSG00000075099	1.32756	0.0802447	0.105599	0.759899	0.447315	NA	Olfr1224-ps1
ENSMUSG00000075100	0	NA	NA	NA	NA	NA	Olfr1223
ENSMUSG00000075101	0.194148	-0.0123977	0.0494161	-0.250884	0.801904	NA	Olfr1222
ENSMUSG00000075104	1.88902	0.0760007	0.116339	0.653269	0.513583	NA	Olfr1219
ENSMUSG00000075105	0.835099	0.0146287	0.0810306	0.180533	0.856734	NA	Olfr1218
ENSMUSG00000075107	2.65851	-0.12218	0.116258	-1.05095	0.293284	NA	Olfr1216
ENSMUSG00000075110	0.159703	0.0108973	0.0494161	0.220521	0.825466	NA	Olfr1214
ENSMUSG00000075111	2.99261	0.0983558	0.143047	0.687574	0.491721	NA	Olfr1213
ENSMUSG00000075114	0.159703	0.0108973	0.0494161	0.220521	0.825466	NA	Olfr1208
ENSMUSG00000075115	1.17432	0.0203607	0.104347	0.195126	0.845294	NA	Olfr1200
ENSMUSG00000075119	2.41235	-0.0190059	0.128997	-0.147336	0.882867	NA	Olfr1197
ENSMUSG00000075125	0	NA	NA	NA	NA	NA	Olfr1181
ENSMUSG00000075126	0	NA	NA	NA	NA	NA	Olfr475-ps1
ENSMUSG00000075127	0	NA	NA	NA	NA	NA	Olfr1179
ENSMUSG00000075128	0.47911	0.0332308	0.0495054	0.671257	0.502057	NA	Olfr1177-ps
ENSMUSG00000075133	0.995825	-0.0468701	0.0937385	-0.500009	0.617069	NA	Olfr1170
ENSMUSG00000075136	0.159703	0.0108973	0.0494161	0.220521	0.825466	NA	Olfr1164
ENSMUSG00000075137	0	NA	NA	NA	NA	NA	Olfr1163
ENSMUSG00000075139	0.485933	0.0170326	0.0610084	0.279185	0.780103	NA	Olfr1162
ENSMUSG00000075142	0	NA	NA	NA	NA	NA	Olfr74
ENSMUSG00000075145	0.164276	-0.0123977	0.0494161	-0.250884	0.801904	NA	Olfr1155
ENSMUSG00000075146	0	NA	NA	NA	NA	NA	Olfr1154
ENSMUSG00000075148	0.15856	0.0108973	0.0494161	0.220521	0.825466	NA	Olfr1141
ENSMUSG00000075149	0.15856	0.0108973	0.0494161	0.220521	0.825466	NA	Olfr1138
ENSMUSG00000075150	0.650206	0.000486513	0.0744316	0.00653637	0.994785	NA	Olfr1137
ENSMUSG00000075151	0	NA	NA	NA	NA	NA	Olfr1136
ENSMUSG00000075153	0.159703	0.0108973	0.0494161	0.220521	0.825466	NA	Olfr1135
ENSMUSG00000075155	0	NA	NA	NA	NA	NA	Olfr1133
ENSMUSG00000075156	0	NA	NA	NA	NA	NA	Olfr1128
ENSMUSG00000075158	0	NA	NA	NA	NA	NA	Olfr1111
ENSMUSG00000075159	0	NA	NA	NA	NA	NA	Olfr1110
ENSMUSG00000075161	1.45786	0.102201	0.10997	0.929352	0.352706	NA	Olfr1109
ENSMUSG00000075162	0	NA	NA	NA	NA	NA	Gm10812
ENSMUSG00000075163	0.464443	-0.0344565	0.0494522	-0.696765	0.48595	NA	Olfr1107
ENSMUSG00000075164	0.473963	-0.0417101	0.0541737	-0.769932	0.44134	NA	Olfr1106
ENSMUSG00000075165	0.322841	-0.000760601	0.0494161	-0.0153918	0.98772	NA	Olfr1105
ENSMUSG00000075166	0.501519	0.0417994	0.0550669	0.759066	0.447813	NA	Olfr1104
ENSMUSG00000075167	0	NA	NA	NA	NA	NA	Olfr1101
ENSMUSG00000075168	0	NA	NA	NA	NA	NA	Olfr1099
ENSMUSG00000075169	0	NA	NA	NA	NA	NA	Olfr1098
ENSMUSG00000075170	0	NA	NA	NA	NA	NA	Olfr1097
ENSMUSG00000075171	0	NA	NA	NA	NA	NA	Olfr1095
ENSMUSG00000075175	0	NA	NA	NA	NA	NA	Olfr1086
ENSMUSG00000075176	0.792799	0.0473667	0.0571056	0.829458	0.406845	NA	Olfr1085
ENSMUSG00000075179	0	NA	NA	NA	NA	NA	Olfr1079
ENSMUSG00000075181	0.159703	0.0108973	0.0494161	0.220521	0.825466	NA	Olfr1066
ENSMUSG00000075185	0	NA	NA	NA	NA	NA	Olfr1061
ENSMUSG00000075186	0.331112	-0.00489788	0.0494434	-0.0990603	0.92109	NA	Olfr1058
ENSMUSG00000075187	1.27235	-0.0310221	0.0929213	-0.333854	0.73849	NA	Olfr1057
ENSMUSG00000075188	0.690563	-0.0290823	0.0753435	-0.385996	0.6995	NA	Olfr1056
ENSMUSG00000075189	1.11649	0.0496308	0.0891512	0.556704	0.57773	NA	Olfr1055
ENSMUSG00000075190	0.15856	0.0108973	0.0494161	0.220521	0.825466	NA	Olfr1054
ENSMUSG00000075192	0	NA	NA	NA	NA	NA	Olfr1053
ENSMUSG00000075193	0.319087	-0.0240452	0.0494161	-0.486586	0.626552	NA	Olfr1051
ENSMUSG00000075194	0	NA	NA	NA	NA	NA	Olfr1049
ENSMUSG00000075196	0.682404	-0.0368718	0.0691665	-0.533087	0.593973	NA	Olfr1047
ENSMUSG00000075197	0	NA	NA	NA	NA	NA	Olfr1046
ENSMUSG00000075198	0.365628	-0.000784544	0.0495795	-0.015824	0.987375	NA	Olfr1045
ENSMUSG00000075199	3.35192	0.143238	0.150574	0.951275	0.341465	NA	Olfr52
ENSMUSG00000075200	0.481197	0.0120562	0.0540308	0.223136	0.82343	NA	Olfr1044
ENSMUSG00000075201	0.885841	-0.0184774	0.0750548	-0.246185	0.805539	NA	Olfr1043
ENSMUSG00000075202	0.154814	-0.0123977	0.0494161	-0.250884	0.801904	NA	Olfr1042
ENSMUSG00000075203	0	NA	NA	NA	NA	NA	Olfr1040
ENSMUSG00000075205	0.159703	0.0108973	0.0494161	0.220521	0.825466	NA	Olfr1037
ENSMUSG00000075206	0	NA	NA	NA	NA	NA	Olfr1024
ENSMUSG00000075208	2.11846	0.0793596	0.110506	0.718146	0.472667	NA	Olfr1019
ENSMUSG00000075209	0.518149	-0.0199339	0.0621436	-0.320772	0.748383	NA	Olfr1016
ENSMUSG00000075210	1.28045	0.0387543	0.101825	0.380598	0.703502	NA	Olfr1012
ENSMUSG00000075211	0	NA	NA	NA	NA	NA	Olfr1006
ENSMUSG00000075212	0	NA	NA	NA	NA	NA	Olfr154
ENSMUSG00000075214	0	NA	NA	NA	NA	NA	Olfr1002
ENSMUSG00000075215	1.00012	-0.0225758	0.0695128	-0.324772	0.745354	NA	Olfr1000
ENSMUSG00000075217	0.996153	0.031224	0.0856976	0.36435	0.715596	NA	Fads2b
ENSMUSG00000075218	0	NA	NA	NA	NA	NA	Olfr995
ENSMUSG00000075219	0.469057	-0.0139299	0.0536693	-0.259552	0.79521	NA	Olfr994
ENSMUSG00000075220	0	NA	NA	NA	NA	NA	Olfr993
ENSMUSG00000075221	0	NA	NA	NA	NA	NA	Olfr992
ENSMUSG00000075222	0.194148	-0.0123977	0.0494161	-0.250884	0.801904	NA	Olfr988
ENSMUSG00000075224	1.71854	-0.00888238	0.109688	-0.0809789	0.935459	NA	Lrrc55
ENSMUSG00000075228	0	NA	NA	NA	NA	NA	Gm10813
ENSMUSG00000075245	2.16229	-0.0280021	0.133517	-0.209727	0.83388	NA	Gm6043
ENSMUSG00000075268	0.652325	0.00171983	0.0602522	0.0285438	0.977228	NA	Gm10819
ENSMUSG00000075269	0.164276	-0.0123977	0.0494161	-0.250884	0.801904	NA	Bex6
ENSMUSG00000075270	2.97236	-0.13089	0.144121	-0.908199	0.363773	NA	Pde11a
ENSMUSG00000075288	0.194148	-0.0123977	0.0494161	-0.250884	0.801904	NA	Gm6913
ENSMUSG00000075296	0.353877	-0.00075899	0.0494161	-0.0153592	0.987746	NA	Aldh3b2
ENSMUSG00000075304	0.649066	0.000332712	0.0743998	0.00447195	0.996432	NA	Sp5
ENSMUSG00000075330	0	NA	NA	NA	NA	NA	A930003A15Rik
ENSMUSG00000075359	0	NA	NA	NA	NA	NA	Gm20775
ENSMUSG00000075370	0.940144	-0.0530078	0.0764541	-0.693328	0.488104	NA	Igll1
ENSMUSG00000075379	0.830216	-0.0223343	0.0810835	-0.275448	0.782972	NA	Olfr358
ENSMUSG00000075380	0	NA	NA	NA	NA	NA	Olfr355
ENSMUSG00000075382	3.06426	-0.191144	0.131391	-1.45477	0.145733	NA	Olfr353
ENSMUSG00000075384	0	NA	NA	NA	NA	NA	Olfr3
ENSMUSG00000075387	2.32759	0.0735507	0.135041	0.544653	0.585992	NA	Olfr341
ENSMUSG00000075390	0.194148	-0.0123977	0.0494161	-0.250884	0.801904	NA	Rpl36-ps8
ENSMUSG00000075391	0	NA	NA	NA	NA	NA	Glo1-ps
ENSMUSG00000075402	0	NA	NA	NA	NA	NA	Krt76
ENSMUSG00000075410	1.43413	0.077834	0.0986719	0.788816	0.430219	NA	Prcd
ENSMUSG00000075420	1.52987	0.00644387	0.0966195	0.0666932	0.946826	NA	Smim6
ENSMUSG00000075425	1.94596	-0.118897	0.122728	-0.968786	0.332652	NA	Gm13547
ENSMUSG00000075427	0.171422	0.0108973	0.0494161	0.220521	0.825466	NA	Olfr288
ENSMUSG00000075510	3.17564	-0.0264542	0.15213	-0.173891	0.861951	NA	Fam187a
ENSMUSG00000075517	0	NA	NA	NA	NA	NA	Cyp2d37-ps
ENSMUSG00000075524	0	NA	NA	NA	NA	NA	4930407I10Rik
ENSMUSG00000075525	0.323985	-0.000763198	0.0494161	-0.0154443	0.987678	NA	Gm10849
ENSMUSG00000075543	0	NA	NA	NA	NA	NA	Urad
ENSMUSG00000075551	0	NA	NA	NA	NA	NA	Cyp3a41a
ENSMUSG00000075552	0	NA	NA	NA	NA	NA	Cyp3a41b
ENSMUSG00000075566	0	NA	NA	NA	NA	NA	Krtap4-6
ENSMUSG00000075567	0	NA	NA	NA	NA	NA	Krtap1-4
ENSMUSG00000075570	1.03661	0.030168	0.0874024	0.345163	0.729972	NA	Krt26
ENSMUSG00000075571	0.164276	-0.0123977	0.0494161	-0.250884	0.801904	NA	Defb30
ENSMUSG00000075572	0	NA	NA	NA	NA	NA	Defb43
ENSMUSG00000075573	0.354106	-0.0008334	0.0494161	-0.016865	0.986544	NA	Defb47
ENSMUSG00000075574	0	NA	NA	NA	NA	NA	Defb48
ENSMUSG00000075587	1.45018	0.0564218	0.107462	0.52504	0.599556	NA	Gm11531
ENSMUSG00000075598	0.154814	-0.0123977	0.0494161	-0.250884	0.801904	NA	Smok3c
ENSMUSG00000075599	0.194148	-0.0123977	0.0494161	-0.250884	0.801904	NA	Smok3a
ENSMUSG00000075605	1.63539	-0.000652239	0.100566	-0.0064857	0.994825	NA	Slurp2
ENSMUSG00000075609	0.647963	-0.000843915	0.0601371	-0.0140332	0.988804	NA	Gm7935
ENSMUSG00000075610	1.00316	0.0258772	0.0772151	0.335132	0.737526	NA	Tmem92
ENSMUSG00000075611	0.331106	0.0225447	0.0494161	0.456223	0.64823	NA	Gm11545
ENSMUSG00000076430	1.03341	-0.00558626	0.0934478	-0.0597794	0.952331	NA	Hus1b
ENSMUSG00000076436	2.6199	0.115937	0.141582	0.818865	0.412863	NA	Oxct2a
ENSMUSG00000076438	0.323981	-0.000753865	0.0494161	-0.0152555	0.987828	NA	Oxct2b
ENSMUSG00000076439	0	NA	NA	NA	NA	NA	Mog
ENSMUSG00000076461	0	NA	NA	NA	NA	NA	Trbv1
ENSMUSG00000076462	0	NA	NA	NA	NA	NA	Trbv2
ENSMUSG00000076463	0	NA	NA	NA	NA	NA	Trbv3
ENSMUSG00000076465	0	NA	NA	NA	NA	NA	Trbv5
ENSMUSG00000076467	0	NA	NA	NA	NA	NA	Trbv13-1
ENSMUSG00000076469	0.487229	0.0405383	0.0545523	0.74311	0.457415	NA	Trbv13-2
ENSMUSG00000076470	0	NA	NA	NA	NA	NA	Trbv13-3
ENSMUSG00000076471	0	NA	NA	NA	NA	NA	Trbv14
ENSMUSG00000076472	0	NA	NA	NA	NA	NA	Trbv15
ENSMUSG00000076473	0	NA	NA	NA	NA	NA	Trbv16
ENSMUSG00000076474	0	NA	NA	NA	NA	NA	Trbv17
ENSMUSG00000076475	0	NA	NA	NA	NA	NA	Trbv19
ENSMUSG00000076476	0	NA	NA	NA	NA	NA	Trbv20
ENSMUSG00000076477	0	NA	NA	NA	NA	NA	Trbv21
ENSMUSG00000076478	0	NA	NA	NA	NA	NA	Trbv23
ENSMUSG00000076479	0	NA	NA	NA	NA	NA	Trbv26
ENSMUSG00000076480	0	NA	NA	NA	NA	NA	Trbv29
ENSMUSG00000076481	0.961357	0.0996112	0.081683	1.21949	0.22266	NA	Trbv30
ENSMUSG00000076483	0	NA	NA	NA	NA	NA	Trbj1-1
ENSMUSG00000076484	0	NA	NA	NA	NA	NA	Trbj1-2
ENSMUSG00000076485	0	NA	NA	NA	NA	NA	Trbj1-3
ENSMUSG00000076486	0	NA	NA	NA	NA	NA	Trbj1-4
ENSMUSG00000076487	0	NA	NA	NA	NA	NA	Trbj1-5
ENSMUSG00000076488	0	NA	NA	NA	NA	NA	Trbj1-6
ENSMUSG00000076489	0	NA	NA	NA	NA	NA	Trbj1-7
ENSMUSG00000076490	0.977144	0.100614	0.0820685	1.22598	0.220206	NA	Trbc1
ENSMUSG00000076492	0	NA	NA	NA	NA	NA	Trbj2-1
ENSMUSG00000076493	0	NA	NA	NA	NA	NA	Trbj2-2
ENSMUSG00000076494	0	NA	NA	NA	NA	NA	Trbj2-3
ENSMUSG00000076495	0	NA	NA	NA	NA	NA	Trbj2-4
ENSMUSG00000076496	0	NA	NA	NA	NA	NA	Trbj2-5
ENSMUSG00000076497	0	NA	NA	NA	NA	NA	Trbj2-7
ENSMUSG00000076499	0.194148	-0.0123977	0.0494161	-0.250884	0.801904	NA	Trbv31
ENSMUSG00000076500	0	NA	NA	NA	NA	NA	Gm20730
ENSMUSG00000076501	0	NA	NA	NA	NA	NA	Igkv2-137
ENSMUSG00000076505	0.627621	-0.0259374	0.0595167	-0.4358	0.662982	NA	Igkv1-131
ENSMUSG00000076508	0	NA	NA	NA	NA	NA	Igkv17-127
ENSMUSG00000076512	0	NA	NA	NA	NA	NA	Igkv9-123
ENSMUSG00000076514	0	NA	NA	NA	NA	NA	Igkv17-121
ENSMUSG00000076518	0.154814	-0.0123977	0.0494161	-0.250884	0.801904	NA	Igkv2-112
ENSMUSG00000076522	0	NA	NA	NA	NA	NA	Igkv16-104
ENSMUSG00000076523	0	NA	NA	NA	NA	NA	Igkv15-103
ENSMUSG00000076525	0	NA	NA	NA	NA	NA	Igkv1-99
ENSMUSG00000076526	0	NA	NA	NA	NA	NA	Igkv12-98
ENSMUSG00000076530	0	NA	NA	NA	NA	NA	Igkv11-106
ENSMUSG00000076531	0	NA	NA	NA	NA	NA	Igkv4-92
ENSMUSG00000076532	0	NA	NA	NA	NA	NA	Igkv4-91
ENSMUSG00000076533	0	NA	NA	NA	NA	NA	Igkv4-90
ENSMUSG00000076534	0	NA	NA	NA	NA	NA	Igkv12-89
ENSMUSG00000076535	0	NA	NA	NA	NA	NA	Igkv1-88
ENSMUSG00000076536	0	NA	NA	NA	NA	NA	Igkv4-86
ENSMUSG00000076538	0	NA	NA	NA	NA	NA	Igkv13-84
ENSMUSG00000076539	0	NA	NA	NA	NA	NA	Igkv4-81
ENSMUSG00000076540	0	NA	NA	NA	NA	NA	Igkv4-80
ENSMUSG00000076541	0	NA	NA	NA	NA	NA	Igkv4-79
ENSMUSG00000076543	0	NA	NA	NA	NA	NA	Igkv4-74
ENSMUSG00000076545	0	NA	NA	NA	NA	NA	Igkv4-72
ENSMUSG00000076547	0.159977	0.0108973	0.0494161	0.220521	0.825466	NA	Igkv4-70
ENSMUSG00000076548	0	NA	NA	NA	NA	NA	Igkv4-69
ENSMUSG00000076549	0	NA	NA	NA	NA	NA	Igkv4-68
ENSMUSG00000076550	1.14723	-0.0382303	0.0983509	-0.388713	0.697488	NA	Igkv4-63
ENSMUSG00000076552	0	NA	NA	NA	NA	NA	Igkv4-61
ENSMUSG00000076555	0	NA	NA	NA	NA	NA	Igkv4-57-1
ENSMUSG00000076556	0	NA	NA	NA	NA	NA	Igkv4-57
ENSMUSG00000076557	0	NA	NA	NA	NA	NA	Igkv4-83
ENSMUSG00000076562	0.159703	0.0108973	0.0494161	0.220521	0.825466	NA	Igkv4-50
ENSMUSG00000076563	0	NA	NA	NA	NA	NA	Igkv5-48
ENSMUSG00000076564	0	NA	NA	NA	NA	NA	Igkv12-46
ENSMUSG00000076569	0	NA	NA	NA	NA	NA	Igkv5-39
ENSMUSG00000076570	0	NA	NA	NA	NA	NA	Igkv12-38
ENSMUSG00000076571	0	NA	NA	NA	NA	NA	Igkv5-37
ENSMUSG00000076572	0	NA	NA	NA	NA	NA	Igkv18-36
ENSMUSG00000076573	0	NA	NA	NA	NA	NA	Igkv1-35
ENSMUSG00000076575	0	NA	NA	NA	NA	NA	Igkv7-33
ENSMUSG00000076576	0.731566	-0.00344889	0.0623937	-0.0552763	0.955918	NA	Igkv6-32
ENSMUSG00000076577	0	NA	NA	NA	NA	NA	Igkv8-30
ENSMUSG00000076578	0	NA	NA	NA	NA	NA	Igkv6-29
ENSMUSG00000076580	0	NA	NA	NA	NA	NA	Igkv8-27
ENSMUSG00000076581	0	NA	NA	NA	NA	NA	Igkv8-26
ENSMUSG00000076583	0	NA	NA	NA	NA	NA	Igkv8-24
ENSMUSG00000076586	0	NA	NA	NA	NA	NA	Igkv8-21
ENSMUSG00000076587	0	NA	NA	NA	NA	NA	Igkv6-20
ENSMUSG00000076589	0	NA	NA	NA	NA	NA	Igkv8-18
ENSMUSG00000076591	0	NA	NA	NA	NA	NA	Igkv8-16
ENSMUSG00000076594	0	NA	NA	NA	NA	NA	Igkv6-13
ENSMUSG00000076596	0	NA	NA	NA	NA	NA	Igkv3-10
ENSMUSG00000076598	0	NA	NA	NA	NA	NA	Igkv3-7
ENSMUSG00000076604	0	NA	NA	NA	NA	NA	Igkj1
ENSMUSG00000076605	0	NA	NA	NA	NA	NA	Igkj2
ENSMUSG00000076606	0	NA	NA	NA	NA	NA	Igkj3
ENSMUSG00000076607	0	NA	NA	NA	NA	NA	Igkj4
ENSMUSG00000076608	0	NA	NA	NA	NA	NA	Igkj5
ENSMUSG00000076609	2.39555	0.104698	0.0832925	1.25699	0.208757	NA	Igkc
ENSMUSG00000076612	1.27763	0.0682957	0.068095	1.00295	0.315887	NA	Ighg2c
ENSMUSG00000076613	0.319406	0.0225447	0.0494161	0.456223	0.64823	NA	Ighg2b
ENSMUSG00000076614	0	NA	NA	NA	NA	NA	Ighg1
ENSMUSG00000076615	0.164276	-0.0123977	0.0494161	-0.250884	0.801904	NA	Ighg3
ENSMUSG00000076618	0	NA	NA	NA	NA	NA	Ighj4
ENSMUSG00000076619	0	NA	NA	NA	NA	NA	Ighj3
ENSMUSG00000076620	0	NA	NA	NA	NA	NA	Ighj2
ENSMUSG00000076621	0	NA	NA	NA	NA	NA	Ighj1
ENSMUSG00000076630	0	NA	NA	NA	NA	NA	Ighd1-1
ENSMUSG00000076632	0	NA	NA	NA	NA	NA	Gm16968
ENSMUSG00000076633	0	NA	NA	NA	NA	NA	Ighv5-2
ENSMUSG00000076646	0	NA	NA	NA	NA	NA	Ighv2-6-8
ENSMUSG00000076652	0	NA	NA	NA	NA	NA	Ighv7-3
ENSMUSG00000076653	0	NA	NA	NA	NA	NA	Ighv7-2
ENSMUSG00000076655	0	NA	NA	NA	NA	NA	Ighv4-1
ENSMUSG00000076661	0	NA	NA	NA	NA	NA	Ighv16-1
ENSMUSG00000076665	0	NA	NA	NA	NA	NA	Ighv7-1
ENSMUSG00000076666	0	NA	NA	NA	NA	NA	Ighv14-4
ENSMUSG00000076668	0	NA	NA	NA	NA	NA	Ighv7-4
ENSMUSG00000076670	0	NA	NA	NA	NA	NA	Ighv3-5
ENSMUSG00000076671	0	NA	NA	NA	NA	NA	Ighv13-2
ENSMUSG00000076672	0	NA	NA	NA	NA	NA	Ighv3-6
ENSMUSG00000076674	0	NA	NA	NA	NA	NA	Ighv3-8
ENSMUSG00000076676	0	NA	NA	NA	NA	NA	Ighv12-3
ENSMUSG00000076677	0	NA	NA	NA	NA	NA	Ighv6-3
ENSMUSG00000076680	0	NA	NA	NA	NA	NA	Ighv6-6
ENSMUSG00000076688	0	NA	NA	NA	NA	NA	Ighv15-2
ENSMUSG00000076695	0	NA	NA	NA	NA	NA	Ighv1-18
ENSMUSG00000076709	0	NA	NA	NA	NA	NA	Ighv1-47
ENSMUSG00000076710	0	NA	NA	NA	NA	NA	Ighv1-49
ENSMUSG00000076731	0	NA	NA	NA	NA	NA	Ighv8-12
ENSMUSG00000076733	0	NA	NA	NA	NA	NA	Ighv8-13
ENSMUSG00000076744	0	NA	NA	NA	NA	NA	Trgv7
ENSMUSG00000076745	0	NA	NA	NA	NA	NA	Trgv4
ENSMUSG00000076746	0	NA	NA	NA	NA	NA	Trgv6
ENSMUSG00000076747	0	NA	NA	NA	NA	NA	Trgv5
ENSMUSG00000076749	0.164276	-0.0123977	0.0494161	-0.250884	0.801904	NA	Trgc1
ENSMUSG00000076750	0	NA	NA	NA	NA	NA	Trgv3
ENSMUSG00000076752	0.319406	0.0225447	0.0494161	0.456223	0.64823	NA	Trgc2
ENSMUSG00000076754	0.164276	-0.0123977	0.0494161	-0.250884	0.801904	NA	Trgv2
ENSMUSG00000076755	0	NA	NA	NA	NA	NA	Trgv1
ENSMUSG00000076757	0.484779	0.0168048	0.0609692	0.275628	0.782834	NA	Trgc4
ENSMUSG00000076758	0	NA	NA	NA	NA	NA	Trav1
ENSMUSG00000076759	0	NA	NA	NA	NA	NA	Trav2
ENSMUSG00000076760	0	NA	NA	NA	NA	NA	Trav3-1
ENSMUSG00000076761	0	NA	NA	NA	NA	NA	Trav5-1
ENSMUSG00000076762	0	NA	NA	NA	NA	NA	Trav6-1
ENSMUSG00000076764	0	NA	NA	NA	NA	NA	Trav6-2
ENSMUSG00000076770	0	NA	NA	NA	NA	NA	Trav8d-1
ENSMUSG00000076778	0	NA	NA	NA	NA	NA	Trav13d-1
ENSMUSG00000076795	0	NA	NA	NA	NA	NA	Trav8d-2
ENSMUSG00000076796	0	NA	NA	NA	NA	NA	Trav16d-dv11
ENSMUSG00000076800	0	NA	NA	NA	NA	NA	Trav6n-5
ENSMUSG00000076802	0	NA	NA	NA	NA	NA	Trav6n-6
ENSMUSG00000076821	0	NA	NA	NA	NA	NA	Trav8n-2
ENSMUSG00000076822	0	NA	NA	NA	NA	NA	Trav16n
ENSMUSG00000076823	0	NA	NA	NA	NA	NA	Trav13n-4
ENSMUSG00000076824	0	NA	NA	NA	NA	NA	Trav14n-3
ENSMUSG00000076826	0	NA	NA	NA	NA	NA	Trav4-2
ENSMUSG00000076831	0	NA	NA	NA	NA	NA	Trav8-1
ENSMUSG00000076839	0	NA	NA	NA	NA	NA	Trav13-1
ENSMUSG00000076840	0	NA	NA	NA	NA	NA	Trav14-1
ENSMUSG00000076846	0.171422	0.0108973	0.0494161	0.220521	0.825466	NA	Trav13-2
ENSMUSG00000076848	0	NA	NA	NA	NA	NA	Trav15-2-dv6-2
ENSMUSG00000076855	0	NA	NA	NA	NA	NA	Trav16
ENSMUSG00000076858	0.15856	0.0108973	0.0494161	0.220521	0.825466	NA	Trav3-4
ENSMUSG00000076861	0	NA	NA	NA	NA	NA	Trav18
ENSMUSG00000076862	2.46486	0.0154642	0.135202	0.114378	0.908938	NA	Trav19
ENSMUSG00000076863	0.159703	0.0108973	0.0494161	0.220521	0.825466	NA	Trav21-dv12
ENSMUSG00000076864	0.319406	0.0225447	0.0494161	0.456223	0.64823	NA	Trdv1
ENSMUSG00000076865	0	NA	NA	NA	NA	NA	Trdv2-1
ENSMUSG00000076866	0	NA	NA	NA	NA	NA	Trdv2-2
ENSMUSG00000076867	0.159703	0.0108973	0.0494161	0.220521	0.825466	NA	Trdv4
ENSMUSG00000076870	0	NA	NA	NA	NA	NA	Trdj1
ENSMUSG00000076871	0	NA	NA	NA	NA	NA	Trdj2
ENSMUSG00000076873	0	NA	NA	NA	NA	NA	Trdv5
ENSMUSG00000076874	0	NA	NA	NA	NA	NA	Traj59
ENSMUSG00000076875	0	NA	NA	NA	NA	NA	Traj58
ENSMUSG00000076876	0	NA	NA	NA	NA	NA	Traj57
ENSMUSG00000076877	0	NA	NA	NA	NA	NA	Traj56
ENSMUSG00000076878	0	NA	NA	NA	NA	NA	Traj53
ENSMUSG00000076879	0	NA	NA	NA	NA	NA	Traj52
ENSMUSG00000076880	0	NA	NA	NA	NA	NA	Traj51
ENSMUSG00000076881	0	NA	NA	NA	NA	NA	Traj50
ENSMUSG00000076882	0	NA	NA	NA	NA	NA	Traj49
ENSMUSG00000076883	0	NA	NA	NA	NA	NA	Traj48
ENSMUSG00000076884	0	NA	NA	NA	NA	NA	Traj46
ENSMUSG00000076885	0	NA	NA	NA	NA	NA	Traj45
ENSMUSG00000076886	0	NA	NA	NA	NA	NA	Traj44
ENSMUSG00000076887	0	NA	NA	NA	NA	NA	Traj43
ENSMUSG00000076888	0	NA	NA	NA	NA	NA	Traj42
ENSMUSG00000076889	0	NA	NA	NA	NA	NA	Traj41
ENSMUSG00000076890	0	NA	NA	NA	NA	NA	Traj40
ENSMUSG00000076891	0	NA	NA	NA	NA	NA	Traj39
ENSMUSG00000076892	0	NA	NA	NA	NA	NA	Traj38
ENSMUSG00000076893	0	NA	NA	NA	NA	NA	Traj37
ENSMUSG00000076894	0	NA	NA	NA	NA	NA	Traj35
ENSMUSG00000076895	0	NA	NA	NA	NA	NA	Traj34
ENSMUSG00000076896	0	NA	NA	NA	NA	NA	Traj33
ENSMUSG00000076897	0.159703	0.0108973	0.0494161	0.220521	0.825466	NA	Traj32
ENSMUSG00000076898	0	NA	NA	NA	NA	NA	Traj31
ENSMUSG00000076899	0	NA	NA	NA	NA	NA	Traj30
ENSMUSG00000076900	0	NA	NA	NA	NA	NA	Traj29
ENSMUSG00000076901	0	NA	NA	NA	NA	NA	Traj28
ENSMUSG00000076902	0	NA	NA	NA	NA	NA	Traj27
ENSMUSG00000076903	0	NA	NA	NA	NA	NA	Traj26
ENSMUSG00000076904	0	NA	NA	NA	NA	NA	Traj25
ENSMUSG00000076905	0	NA	NA	NA	NA	NA	Traj24
ENSMUSG00000076906	0.159703	0.0108973	0.0494161	0.220521	0.825466	NA	Traj23
ENSMUSG00000076907	0	NA	NA	NA	NA	NA	Traj22
ENSMUSG00000076908	0	NA	NA	NA	NA	NA	Traj21
ENSMUSG00000076909	0	NA	NA	NA	NA	NA	Traj20
ENSMUSG00000076910	0	NA	NA	NA	NA	NA	Traj19
ENSMUSG00000076911	0	NA	NA	NA	NA	NA	Traj18
ENSMUSG00000076912	0	NA	NA	NA	NA	NA	Traj17
ENSMUSG00000076913	0	NA	NA	NA	NA	NA	Traj16
ENSMUSG00000076914	0	NA	NA	NA	NA	NA	Traj15
ENSMUSG00000076915	0	NA	NA	NA	NA	NA	Traj14
ENSMUSG00000076916	0	NA	NA	NA	NA	NA	Traj13
ENSMUSG00000076917	0	NA	NA	NA	NA	NA	Traj12
ENSMUSG00000076918	0.154814	-0.0123977	0.0494161	-0.250884	0.801904	NA	Traj11
ENSMUSG00000076919	0	NA	NA	NA	NA	NA	Traj9
ENSMUSG00000076920	0	NA	NA	NA	NA	NA	Traj8
ENSMUSG00000076921	0	NA	NA	NA	NA	NA	Traj7
ENSMUSG00000076922	0	NA	NA	NA	NA	NA	Traj6
ENSMUSG00000076923	0	NA	NA	NA	NA	NA	Traj5
ENSMUSG00000076924	0	NA	NA	NA	NA	NA	Traj4
ENSMUSG00000076925	0	NA	NA	NA	NA	NA	Traj3
ENSMUSG00000076926	0	NA	NA	NA	NA	NA	Traj2
ENSMUSG00000076927	0	NA	NA	NA	NA	NA	Traj1
ENSMUSG00000076934	0	NA	NA	NA	NA	NA	Iglv1
ENSMUSG00000076937	0	NA	NA	NA	NA	NA	Iglc2
ENSMUSG00000076939	0	NA	NA	NA	NA	NA	Iglv3
ENSMUSG00000076940	0.319406	0.0225447	0.0494161	0.456223	0.64823	NA	Iglv2
ENSMUSG00000078080	0	NA	NA	NA	NA	NA	Olfr585
ENSMUSG00000078087	0	NA	NA	NA	NA	NA	Rps12l1
ENSMUSG00000078097	1.36943	-0.00734378	0.103671	-0.0708375	0.943527	NA	Gm10913
ENSMUSG00000078116	0	NA	NA	NA	NA	NA	Olfr828
ENSMUSG00000078118	0	NA	NA	NA	NA	NA	Olfr483
ENSMUSG00000078123	0	NA	NA	NA	NA	NA	Gm5071
ENSMUSG00000078125	0	NA	NA	NA	NA	NA	Gm10916
ENSMUSG00000078127	0.194148	-0.0123977	0.0494161	-0.250884	0.801904	NA	Fam170b
ENSMUSG00000078128	0.194148	-0.0123977	0.0494161	-0.250884	0.801904	NA	Gm2178
ENSMUSG00000078129	0.482549	0.0155583	0.0610156	0.25499	0.798731	NA	Actl10
ENSMUSG00000078130	0	NA	NA	NA	NA	NA	Gm11555
ENSMUSG00000078131	0.154814	-0.0123977	0.0494161	-0.250884	0.801904	NA	Krtap1-3
ENSMUSG00000078132	0	NA	NA	NA	NA	NA	Gm11939
ENSMUSG00000078139	0	NA	NA	NA	NA	NA	AK157302
ENSMUSG00000078144	2.61769	0.1115	0.138526	0.804903	0.420876	NA	Capns2
ENSMUSG00000078151	1.71422	0.0837119	0.0750028	1.11612	0.264372	NA	Gm12226
ENSMUSG00000078157	1.51853	-0.0248335	0.107163	-0.231735	0.816744	NA	Fem1al
ENSMUSG00000078162	1.95055	0.00139965	0.109004	0.0128404	0.989755	NA	Gm2574
ENSMUSG00000078173	0.47911	0.0332308	0.0495054	0.671257	0.502057	NA	Lenep
ENSMUSG00000078177	1.74806	0.0144048	0.0899277	0.160182	0.872738	NA	Gm4877
ENSMUSG00000078179	0	NA	NA	NA	NA	NA	Rnf148
ENSMUSG00000078182	0	NA	NA	NA	NA	NA	Gm6083
ENSMUSG00000078183	0	NA	NA	NA	NA	NA	Gm15610
ENSMUSG00000078192	1.33061	-0.0367052	0.0937543	-0.391504	0.695425	NA	Gm7290
ENSMUSG00000078197	0.353745	-0.000713553	0.0494161	-0.0144397	0.988479	NA	Gm17374
ENSMUSG00000078198	0.164276	-0.0123977	0.0494161	-0.250884	0.801904	NA	Olfr364-ps1
ENSMUSG00000078206	0	NA	NA	NA	NA	NA	Fthl17d
ENSMUSG00000078208	0	NA	NA	NA	NA	NA	Fthl17b
ENSMUSG00000078210	0	NA	NA	NA	NA	NA	Gm5924
ENSMUSG00000078212	0	NA	NA	NA	NA	NA	Gm3757
ENSMUSG00000078213	0	NA	NA	NA	NA	NA	Btbd35f4
ENSMUSG00000078214	0	NA	NA	NA	NA	NA	Gm5925
ENSMUSG00000078218	0	NA	NA	NA	NA	NA	Btbd35f3
ENSMUSG00000078238	0.66032	0.0557629	0.0618686	0.901312	0.367422	NA	Gm12854
ENSMUSG00000078251	2.30997	-0.0846722	0.133546	-0.634031	0.526061	NA	Gm16487
ENSMUSG00000078252	0	NA	NA	NA	NA	NA	Krtap17-1
ENSMUSG00000078253	0	NA	NA	NA	NA	NA	Krtap16-1
ENSMUSG00000078254	0	NA	NA	NA	NA	NA	Krtap29-1
ENSMUSG00000078255	0	NA	NA	NA	NA	NA	Krtap9-5
ENSMUSG00000078256	0	NA	NA	NA	NA	NA	Gm11565
ENSMUSG00000078257	0	NA	NA	NA	NA	NA	2300003K06Rik
ENSMUSG00000078258	0	NA	NA	NA	NA	NA	Gm11564
ENSMUSG00000078259	0	NA	NA	NA	NA	NA	Gm11554
ENSMUSG00000078260	0.171422	0.0108973	0.0494161	0.220521	0.825466	NA	Gm11569
ENSMUSG00000078261	0	NA	NA	NA	NA	NA	Gm11596
ENSMUSG00000078262	0	NA	NA	NA	NA	NA	Krtap4-9
ENSMUSG00000078263	0	NA	NA	NA	NA	NA	Gm14188
ENSMUSG00000078269	0	NA	NA	NA	NA	NA	Gm14180
ENSMUSG00000078270	0	NA	NA	NA	NA	NA	Gm14193
ENSMUSG00000078276	0	NA	NA	NA	NA	NA	Gm14190
ENSMUSG00000078280	0	NA	NA	NA	NA	NA	Tas2r122
ENSMUSG00000078291	0.331107	0.0225447	0.0494161	0.456223	0.64823	NA	Gm3940
ENSMUSG00000078315	0	NA	NA	NA	NA	NA	Fam47c
ENSMUSG00000078320	0	NA	NA	NA	NA	NA	Tex13c1
ENSMUSG00000078324	0	NA	NA	NA	NA	NA	Btbd35f14
ENSMUSG00000078346	0	NA	NA	NA	NA	NA	H2al1n
ENSMUSG00000078354	0.15856	0.0108973	0.0494161	0.220521	0.825466	NA	Ifna2
ENSMUSG00000078355	0.164276	-0.0123977	0.0494161	-0.250884	0.801904	NA	Ifna16
ENSMUSG00000078365	1.93045	-0.00324818	0.114598	-0.0283442	0.977388	NA	Mos
ENSMUSG00000078377	67.4747	0.0063009	0.0539628	0.116764	NA	NA	Gm4294
ENSMUSG00000078380	0	NA	NA	NA	NA	NA	Gm6096
ENSMUSG00000078420	0	NA	NA	NA	NA	NA	Olfr141
ENSMUSG00000078430	0.15856	0.0108973	0.0494161	0.220521	0.825466	NA	Gm10936
ENSMUSG00000078480	0	NA	NA	NA	NA	NA	Mrpl48-ps
ENSMUSG00000078481	0	NA	NA	NA	NA	NA	Gm10944
ENSMUSG00000078487	0.60912	0.0283244	0.0666031	0.425272	0.670638	NA	Ankrd65
ENSMUSG00000078488	0	NA	NA	NA	NA	NA	Gm10945
ENSMUSG00000078491	0	NA	NA	NA	NA	NA	Gm13090
ENSMUSG00000078498	2.47452	-0.103223	0.136596	-0.755678	0.449842	NA	Zfp988
ENSMUSG00000078500	1.76753	-0.0130291	0.0906904	-0.143666	0.885765	NA	Zfp986
ENSMUSG00000078504	0	NA	NA	NA	NA	NA	Aadacl4fm5
ENSMUSG00000078505	0	NA	NA	NA	NA	NA	Aadacl4fm4
ENSMUSG00000078506	0	NA	NA	NA	NA	NA	Aadacl4fm2
ENSMUSG00000078507	0	NA	NA	NA	NA	NA	Aadacl3
ENSMUSG00000078508	0	NA	NA	NA	NA	NA	Gm13128
ENSMUSG00000078509	0	NA	NA	NA	NA	NA	Pramef17
ENSMUSG00000078510	0	NA	NA	NA	NA	NA	Gm13101
ENSMUSG00000078511	0	NA	NA	NA	NA	NA	Pramef25
ENSMUSG00000078512	0.194148	-0.0123977	0.0494161	-0.250884	0.801904	NA	Pramef6
ENSMUSG00000078513	0	NA	NA	NA	NA	NA	Gm13088
ENSMUSG00000078518	0	NA	NA	NA	NA	NA	Gm13030
ENSMUSG00000078520	0.154814	-0.0123977	0.0494161	-0.250884	0.801904	NA	Cela3a
ENSMUSG00000078528	2.12379	-0.0997115	0.112053	-0.889856	0.373543	NA	Gm17068
ENSMUSG00000078537	0.492828	-0.0350684	0.0495413	-0.707862	0.479031	NA	B020031M17Rik
ENSMUSG00000078554	0.800598	0.0195711	0.0803586	0.243547	0.807582	NA	Fam229a
ENSMUSG00000078575	0	NA	NA	NA	NA	NA	Gm12887
ENSMUSG00000078576	0	NA	NA	NA	NA	NA	Gm12886
ENSMUSG00000078577	0.154814	-0.0123977	0.0494161	-0.250884	0.801904	NA	Tmco2
ENSMUSG00000078586	0	NA	NA	NA	NA	NA	Gm11735
ENSMUSG00000078590	0	NA	NA	NA	NA	NA	Gm10959
ENSMUSG00000078593	0	NA	NA	NA	NA	NA	1700042G07Rik
ENSMUSG00000078598	0	NA	NA	NA	NA	NA	Skint5
ENSMUSG00000078604	0.154814	-0.0123977	0.0494161	-0.250884	0.801904	NA	Gm10961
ENSMUSG00000078605	0	NA	NA	NA	NA	NA	E030025P04Rik
ENSMUSG00000078611	0.15856	0.0108973	0.0494161	0.220521	0.825466	NA	Gm5901
ENSMUSG00000078620	0	NA	NA	NA	NA	NA	Gm10964
ENSMUSG00000078621	0	NA	NA	NA	NA	NA	Hbb-bh2
ENSMUSG00000078626	0.164276	-0.0123977	0.0494161	-0.250884	0.801904	NA	Gm12790
ENSMUSG00000078630	2.97104	-0.0233676	0.145062	-0.161087	0.872025	NA	Tomt
ENSMUSG00000078632	0	NA	NA	NA	NA	NA	Lrrc37a
ENSMUSG00000078639	1.99636	-0.0779791	0.120212	-0.648682	0.516544	NA	Gm12695
ENSMUSG00000078650	0	NA	NA	NA	NA	NA	G6pc
ENSMUSG00000078657	0.331122	0.0225447	0.0494161	0.456223	0.64823	NA	Crnn
ENSMUSG00000078664	0.317119	0.0225447	0.0494161	0.456223	0.64823	NA	Sprr2a1
ENSMUSG00000078668	0	NA	NA	NA	NA	NA	Gm11595
ENSMUSG00000078672	0	NA	NA	NA	NA	NA	Mup20
ENSMUSG00000078673	0	NA	NA	NA	NA	NA	Mup19
ENSMUSG00000078674	0	NA	NA	NA	NA	NA	Mup18
ENSMUSG00000078675	0	NA	NA	NA	NA	NA	Mup16
ENSMUSG00000078677	0.159703	0.0108973	0.0494161	0.220521	0.825466	NA	Gm10974
ENSMUSG00000078680	0	NA	NA	NA	NA	NA	Mup10
ENSMUSG00000078683	0	NA	NA	NA	NA	NA	Mup1
ENSMUSG00000078685	0	NA	NA	NA	NA	NA	Mup-ps4
ENSMUSG00000078686	0	NA	NA	NA	NA	NA	Mup9
ENSMUSG00000078687	0	NA	NA	NA	NA	NA	Mup8
ENSMUSG00000078688	0	NA	NA	NA	NA	NA	Mup2
ENSMUSG00000078689	0	NA	NA	NA	NA	NA	Mup6
ENSMUSG00000078691	0	NA	NA	NA	NA	NA	Gm6821
ENSMUSG00000078698	0	NA	NA	NA	NA	NA	Mrgpra3
ENSMUSG00000078719	0.688609	-0.00317743	0.0754697	-0.0421021	0.966417	NA	Msmp
ENSMUSG00000078721	0.657104	-0.0410846	0.0531236	-0.773376	0.4393	NA	Fam205a1
ENSMUSG00000078735	0	NA	NA	NA	NA	NA	Il11ra2
ENSMUSG00000078737	0	NA	NA	NA	NA	NA	Gm2128
ENSMUSG00000078742	0.154814	-0.0123977	0.0494161	-0.250884	0.801904	NA	Gm10985
ENSMUSG00000078752	0	NA	NA	NA	NA	NA	Scgb1b30
ENSMUSG00000078753	0	NA	NA	NA	NA	NA	Scgb1b24
ENSMUSG00000078754	0	NA	NA	NA	NA	NA	Scgb2b3
ENSMUSG00000078757	0	NA	NA	NA	NA	NA	Scgb1b29
ENSMUSG00000078759	0	NA	NA	NA	NA	NA	Scgb1b7
ENSMUSG00000078763	3.53029	-0.00111381	0.138856	-0.00802137	0.9936	NA	Slfn1
ENSMUSG00000078772	0	NA	NA	NA	NA	NA	Gm12353
ENSMUSG00000078783	0.15856	0.0108973	0.0494161	0.220521	0.825466	NA	Gm9733
ENSMUSG00000078787	0	NA	NA	NA	NA	NA	Cyp2t4
ENSMUSG00000078793	0	NA	NA	NA	NA	NA	Gm5155
ENSMUSG00000078795	0.642388	0.0323872	0.0677957	0.477717	0.632851	NA	Ceacam15
ENSMUSG00000078798	0	NA	NA	NA	NA	NA	Sult2a1
ENSMUSG00000078799	1.42999	0.0643168	0.0880154	0.730744	0.464936	NA	Sult2a5
ENSMUSG00000078800	0	NA	NA	NA	NA	NA	Bsph2
ENSMUSG00000078815	0.65647	0.0687667	0.0690051	0.996545	0.318985	NA	Cacng6
ENSMUSG00000078817	1.611	-0.0791112	0.103105	-0.767286	0.442911	NA	Nlrp12
ENSMUSG00000078840	0.349385	-0.0240452	0.0494161	-0.486586	0.626552	NA	Gm10999
ENSMUSG00000078847	0.975675	0.0773428	0.0723707	1.0687	0.285203	NA	Gm6746
ENSMUSG00000078850	0	NA	NA	NA	NA	NA	Gm2348
ENSMUSG00000078876	0.367896	-0.0240935	0.049465	-0.48708	0.626201	NA	Gm14408
ENSMUSG00000078895	0	NA	NA	NA	NA	NA	Gm11009
ENSMUSG00000078901	0	NA	NA	NA	NA	NA	Gm14440
ENSMUSG00000078912	0.159703	0.0108973	0.0494161	0.220521	0.825466	NA	Gm11011
ENSMUSG00000078915	0	NA	NA	NA	NA	NA	Hsp25-ps1
ENSMUSG00000078917	1.15297	-0.0252335	0.0982385	-0.256859	0.797288	NA	Gm11281
ENSMUSG00000078924	0	NA	NA	NA	NA	NA	Gm12169
ENSMUSG00000078926	3.15561	0.0838719	0.140954	0.595029	0.551824	NA	Cdc20b
ENSMUSG00000078934	0.164276	-0.0123977	0.0494161	-0.250884	0.801904	NA	Pate13
ENSMUSG00000078935	0	NA	NA	NA	NA	NA	1700025C18Rik
ENSMUSG00000078938	0.388296	-0.0240452	0.0494161	-0.486586	0.626552	NA	Syce3
ENSMUSG00000078940	0	NA	NA	NA	NA	NA	Wfdc11
ENSMUSG00000078949	0.676811	-0.00406394	0.0751621	-0.054069	0.95688	NA	R3hdml
ENSMUSG00000078953	0	NA	NA	NA	NA	NA	Gm11020
ENSMUSG00000078958	0.346013	-0.00558219	0.0494381	-0.112913	0.9101	NA	Atp6ap1l
ENSMUSG00000078964	0	NA	NA	NA	NA	NA	Ces1b
ENSMUSG00000078965	1.631	0.0035652	0.0792234	0.0450018	0.964106	NA	Gm12033
ENSMUSG00000078972	0	NA	NA	NA	NA	NA	Gm15557
ENSMUSG00000078982	0	NA	NA	NA	NA	NA	Gm11025
ENSMUSG00000078998	0	NA	NA	NA	NA	NA	Bpifa6
ENSMUSG00000079001	0.491097	0.0409474	0.0546858	0.748775	0.453993	NA	4930404H24Rik
ENSMUSG00000079005	0	NA	NA	NA	NA	NA	Gm14147
ENSMUSG00000079006	0	NA	NA	NA	NA	NA	Gm14151
ENSMUSG00000079007	0.342844	0.0225447	0.0494161	0.456223	0.64823	NA	Tcl1b4
ENSMUSG00000079012	0	NA	NA	NA	NA	NA	Serpina3m
ENSMUSG00000079013	0	NA	NA	NA	NA	NA	Serpina3j
ENSMUSG00000079015	0	NA	NA	NA	NA	NA	Serpina1c
ENSMUSG00000079016	0	NA	NA	NA	NA	NA	Gm11034
ENSMUSG00000079019	1.32532	0.0835594	0.088665	0.942417	0.345979	NA	Insl3
ENSMUSG00000079024	2.46914	0.0310464	0.101289	0.306513	0.759214	NA	Gm21961
ENSMUSG00000079025	0.313354	-0.000846938	0.0494161	-0.0171389	0.986326	NA	Gsdmc
ENSMUSG00000079029	0.799089	0.0461667	0.0733946	0.62902	0.529336	NA	Gm5662
ENSMUSG00000079031	0	NA	NA	NA	NA	NA	BB287469
ENSMUSG00000079034	1.27291	0.0540627	0.0850741	0.635478	0.525117	NA	Gm8300
ENSMUSG00000079039	0	NA	NA	NA	NA	NA	Gm11037
ENSMUSG00000079042	0	NA	NA	NA	NA	NA	Apela
ENSMUSG00000079049	3.50599	0.0120414	0.145332	0.0828543	0.933967	NA	Serpinb1c
ENSMUSG00000079058	0.662246	0.0558808	0.0619323	0.902289	0.366903	NA	Adam34
ENSMUSG00000079061	0	NA	NA	NA	NA	NA	Gm11042
ENSMUSG00000079064	0	NA	NA	NA	NA	NA	Vmn1r-ps123
ENSMUSG00000079067	0	NA	NA	NA	NA	NA	Hmgn2-ps1
ENSMUSG00000079071	2.07487	-0.0908948	0.125896	-0.721981	0.470306	NA	Slc28a2b
ENSMUSG00000079076	0.15856	0.0108973	0.0494161	0.220521	0.825466	NA	Gm3086
ENSMUSG00000079091	0	NA	NA	NA	NA	NA	Gm3404
ENSMUSG00000079093	0	NA	NA	NA	NA	NA	4930449I24Rik
ENSMUSG00000079101	0.388296	-0.0240452	0.0494161	-0.486586	0.626552	NA	Esd-ps
ENSMUSG00000079103	0.821018	0.0865665	0.0764552	1.13225	0.257529	NA	Tgm7
ENSMUSG00000079105	0	NA	NA	NA	NA	NA	C7
ENSMUSG00000079112	0	NA	NA	NA	NA	NA	Fam90a1a
ENSMUSG00000079113	0	NA	NA	NA	NA	NA	Defa43
ENSMUSG00000079114	0	NA	NA	NA	NA	NA	Defa42
ENSMUSG00000079116	0	NA	NA	NA	NA	NA	Defa41
ENSMUSG00000079120	0	NA	NA	NA	NA	NA	AY761185
ENSMUSG00000079138	1.77064	0.0966179	0.117602	0.82157	0.411322	NA	Gm8818
ENSMUSG00000079139	2.51504	-0.245966	0.122349	-2.01037	0.0443917	NA	Gm4204
ENSMUSG00000079140	0.15856	0.0108973	0.0494161	0.220521	0.825466	NA	Gm6374
ENSMUSG00000079156	0	NA	NA	NA	NA	NA	Smok3b
ENSMUSG00000079168	0.15856	0.0108973	0.0494161	0.220521	0.825466	NA	Cd209g
ENSMUSG00000079169	1.18028	0.03507	0.0822662	0.426298	0.66989	NA	Gm15130
ENSMUSG00000079170	0.628767	8.25e-05	0.0669845	0.00123201	0.999017	NA	Gm13941
ENSMUSG00000079175	0	NA	NA	NA	NA	NA	Gm11060
ENSMUSG00000079180	0.164276	-0.0123977	0.0494161	-0.250884	0.801904	NA	Mptx2
ENSMUSG00000079190	0.164276	-0.0123977	0.0494161	-0.250884	0.801904	NA	AC133103.1
ENSMUSG00000079192	0	NA	NA	NA	NA	NA	AC125149.1
ENSMUSG00000079222	1.62767	0.102587	0.106704	0.961411	0.336346	NA	AC132444.1
ENSMUSG00000079223	0	NA	NA	NA	NA	NA	Gm8778
ENSMUSG00000079224	0	NA	NA	NA	NA	NA	Gm6565
ENSMUSG00000079230	0	NA	NA	NA	NA	NA	Gm11065
ENSMUSG00000079243	0.682404	-0.0368618	0.0691666	-0.532943	0.594073	NA	Xirp1
ENSMUSG00000079244	0	NA	NA	NA	NA	NA	Gm5622
ENSMUSG00000079258	0	NA	NA	NA	NA	NA	Calhm1
ENSMUSG00000079261	0.164276	-0.0123977	0.0494161	-0.250884	0.801904	NA	Gm15217
ENSMUSG00000079263	0.194148	-0.0123977	0.0494161	-0.250884	0.801904	NA	Gm6614
ENSMUSG00000079264	0	NA	NA	NA	NA	NA	Gm11077
ENSMUSG00000079265	0	NA	NA	NA	NA	NA	Gm8257
ENSMUSG00000079266	0	NA	NA	NA	NA	NA	Gm6490
ENSMUSG00000079267	0.319406	0.0225447	0.0494161	0.456223	0.64823	NA	Gm5930
ENSMUSG00000079269	0	NA	NA	NA	NA	NA	Gm3676
ENSMUSG00000079271	0	NA	NA	NA	NA	NA	1700049E17Rik1
ENSMUSG00000079272	0	NA	NA	NA	NA	NA	Gm7152
ENSMUSG00000079273	0	NA	NA	NA	NA	NA	Gm17165
ENSMUSG00000079276	0	NA	NA	NA	NA	NA	Gm4736
ENSMUSG00000079278	0.352763	-0.000768026	0.0494161	-0.015542	0.9876	NA	Tmem233
ENSMUSG00000079286	0	NA	NA	NA	NA	NA	Gm11084
ENSMUSG00000079295	0.460814	0.00369782	0.0537195	0.0688357	0.94512	NA	Klrb1-ps1
ENSMUSG00000079298	0.15856	0.0108973	0.0494161	0.220521	0.825466	NA	Klrb1b
ENSMUSG00000079299	0.365635	-0.000787735	0.0495798	-0.0158882	0.987324	NA	Klrb1
ENSMUSG00000079304	0.838919	0.0120717	0.0656092	0.183993	0.854019	NA	Tex52
ENSMUSG00000079311	1.3262	0.0325555	0.0940554	0.346131	0.729244	NA	Gm3222
ENSMUSG00000079330	1.75781	0.0448681	0.112913	0.39737	0.691095	NA	Lemd1
ENSMUSG00000079333	0	NA	NA	NA	NA	NA	Gm11096
ENSMUSG00000079342	3.26958	0.0983041	0.145883	0.673858	0.500402	NA	Lipo1
ENSMUSG00000079344	2.34582	0.105165	0.11253	0.934549	0.350021	NA	Lipo4
ENSMUSG00000079349	0	NA	NA	NA	NA	NA	Magea5
ENSMUSG00000079350	0	NA	NA	NA	NA	NA	Magea8
ENSMUSG00000079353	0	NA	NA	NA	NA	NA	Gm11099
ENSMUSG00000079356	0.477647	-0.0184933	0.0609182	-0.303575	0.761452	NA	Mettl4-ps1
ENSMUSG00000079359	0.330012	0.0225447	0.0494161	0.456223	0.64823	NA	Gm9006
ENSMUSG00000079371	0.164276	-0.0123977	0.0494161	-0.250884	0.801904	NA	Gm3476
ENSMUSG00000079374	0	NA	NA	NA	NA	NA	Gm8334
ENSMUSG00000079378	0	NA	NA	NA	NA	NA	Gm8279
ENSMUSG00000079379	0	NA	NA	NA	NA	NA	Gm3242
ENSMUSG00000079380	0	NA	NA	NA	NA	NA	Gm8271
ENSMUSG00000079382	0.556501	-0.0287808	0.0565348	-0.509081	0.610695	NA	Gm3443
ENSMUSG00000079383	2.3784	0.104292	0.0831414	1.25439	0.2097	NA	Gm3298
ENSMUSG00000079386	1.90274	-0.119008	0.0882361	-1.34874	0.177421	NA	Gm3173
ENSMUSG00000079387	0.309629	-0.0240452	0.0494161	-0.486586	0.626552	NA	Luzp4
ENSMUSG00000079388	2.10333	0.112687	0.115479	0.975819	0.329154	NA	2610042L04Rik
ENSMUSG00000079389	0	NA	NA	NA	NA	NA	Gm3149
ENSMUSG00000079392	0	NA	NA	NA	NA	NA	Gm17170
ENSMUSG00000079395	0	NA	NA	NA	NA	NA	Gm15114
ENSMUSG00000079402	0	NA	NA	NA	NA	NA	Gm3020
ENSMUSG00000079409	0	NA	NA	NA	NA	NA	Gm5795
ENSMUSG00000079416	0	NA	NA	NA	NA	NA	Gm11111
ENSMUSG00000079421	0.15856	0.0108973	0.0494161	0.220521	0.825466	NA	4930402F06Rik
ENSMUSG00000079423	0	NA	NA	NA	NA	NA	Gm3286
ENSMUSG00000079424	0.159898	0.0108973	0.0494161	0.220521	0.825466	NA	Gm3259
ENSMUSG00000079428	0.15856	0.0108973	0.0494161	0.220521	0.825466	NA	Tceal7
ENSMUSG00000079429	2.41266	0.118707	0.0887231	1.33795	0.180913	NA	Mroh2a
ENSMUSG00000079432	2.42513	0.129077	0.132424	0.974724	0.329697	NA	Gm15023
ENSMUSG00000079433	0	NA	NA	NA	NA	NA	Gm11114
ENSMUSG00000079434	0.328552	-0.0240452	0.0494161	-0.486586	0.626552	NA	Neu2
ENSMUSG00000079438	0	NA	NA	NA	NA	NA	Gm11115
ENSMUSG00000079439	0	NA	NA	NA	NA	NA	Gm11116
ENSMUSG00000079440	0	NA	NA	NA	NA	NA	Alpi
ENSMUSG00000079455	0.488288	-0.0149826	0.0543455	-0.275692	0.782785	NA	Gm16026
ENSMUSG00000079462	0.68843	-0.00292402	0.0754658	-0.0387462	0.969093	NA	Gm15737
ENSMUSG00000079466	0.82224	-0.0215154	0.0808961	-0.265964	0.790267	NA	Prdm12
ENSMUSG00000079471	0.475679	0.0331256	0.0494972	0.669241	0.503342	NA	Mymx
ENSMUSG00000079476	0	NA	NA	NA	NA	NA	1700011M02Rik
ENSMUSG00000079479	0	NA	NA	NA	NA	NA	Gm9112
ENSMUSG00000079494	0	NA	NA	NA	NA	NA	Nat8f5
ENSMUSG00000079495	1.32703	-0.0713508	0.0956457	-0.745991	0.455673	NA	Nat8f6
ENSMUSG00000079497	1.10768	-0.0171522	0.0894394	-0.191775	0.847919	NA	Gm13420
ENSMUSG00000079507	0.469413	-0.0136779	0.053693	-0.254742	0.798922	NA	H2-Q1
ENSMUSG00000079513	0.716869	-0.059985	0.0638034	-0.940154	0.347138	NA	4932429P05Rik
ENSMUSG00000079516	0	NA	NA	NA	NA	NA	Reg3a
ENSMUSG00000079519	0.317119	0.0225447	0.0494161	0.456223	0.64823	NA	Gm14743
ENSMUSG00000079521	0	NA	NA	NA	NA	NA	Gm5938
ENSMUSG00000079522	0	NA	NA	NA	NA	NA	Gm14744
ENSMUSG00000079525	0	NA	NA	NA	NA	NA	Cldn34d
ENSMUSG00000079531	0	NA	NA	NA	NA	NA	Gm5936
ENSMUSG00000079532	0	NA	NA	NA	NA	NA	Ctag2l2
ENSMUSG00000079534	0	NA	NA	NA	NA	NA	Gm5640
ENSMUSG00000079536	0	NA	NA	NA	NA	NA	Ctag2l1
ENSMUSG00000079539	0.194148	-0.0123977	0.0494161	-0.250884	0.801904	NA	Obp2b
ENSMUSG00000079542	0	NA	NA	NA	NA	NA	Gm42606
ENSMUSG00000079543	0	NA	NA	NA	NA	NA	Igkv13-85
ENSMUSG00000079544	0	NA	NA	NA	NA	NA	Igkv13-87
ENSMUSG00000079546	0	NA	NA	NA	NA	NA	Gm11146
ENSMUSG00000079554	1.60029	0.137909	0.10578	1.30373	0.192327	NA	Aox2
ENSMUSG00000079563	0.354513	-0.00488801	0.0494161	-0.0989155	0.921205	NA	Pglyrp2
ENSMUSG00000079566	0	NA	NA	NA	NA	NA	Spin2d
ENSMUSG00000079575	1.97999	0.138841	0.0950827	1.46021	0.144232	NA	Rbpj-ps3
ENSMUSG00000079578	0	NA	NA	NA	NA	NA	Gm1140
ENSMUSG00000079579	0	NA	NA	NA	NA	NA	Gm6760
ENSMUSG00000079580	2.27532	-0.0374941	0.129838	-0.288777	0.772752	NA	Tmem217
ENSMUSG00000079583	0	NA	NA	NA	NA	NA	Gm7073
ENSMUSG00000079584	0.331123	0.0225447	0.0494161	0.456223	0.64823	NA	Gm364
ENSMUSG00000079593	1.9853	0.125087	0.109609	1.14121	0.253781	NA	Gm14597
ENSMUSG00000079594	0	NA	NA	NA	NA	NA	Cstdc6
ENSMUSG00000079595	0	NA	NA	NA	NA	NA	Gm7260
ENSMUSG00000079600	0.323985	-0.00076448	0.0494161	-0.0154703	0.987657	NA	Gm17604
ENSMUSG00000079602	0	NA	NA	NA	NA	NA	9230102O04Rik
ENSMUSG00000079606	1.64338	0.0375802	0.118136	0.318109	0.750402	NA	Fsip2l
ENSMUSG00000079619	0.194148	-0.0123977	0.0494161	-0.250884	0.801904	NA	Cypt15
ENSMUSG00000079620	0.32398	-0.000750752	0.0494161	-0.0151925	0.987879	NA	Muc4
ENSMUSG00000079625	1.51502	-0.022314	0.107107	-0.208334	0.834968	NA	Tm4sf19
ENSMUSG00000079626	0	NA	NA	NA	NA	NA	Rhox7b
ENSMUSG00000079627	0	NA	NA	NA	NA	NA	Rhox2h
ENSMUSG00000079628	0.15856	0.0108973	0.0494161	0.220521	0.825466	NA	Rhox4g
ENSMUSG00000079629	0	NA	NA	NA	NA	NA	Rhox2g
ENSMUSG00000079630	2.11551	0.153303	0.119511	1.28275	0.199578	NA	Rhox4f
ENSMUSG00000079633	0.171422	0.0108973	0.0494161	0.220521	0.825466	NA	Rhox4d
ENSMUSG00000079635	1.00551	-0.0398818	0.0861652	-0.462853	0.64347	NA	Rhox4c
ENSMUSG00000079636	0	NA	NA	NA	NA	NA	Rhox3c
ENSMUSG00000079637	0	NA	NA	NA	NA	NA	Rhox2c
ENSMUSG00000079638	0	NA	NA	NA	NA	NA	Rhox2b
ENSMUSG00000079639	0	NA	NA	NA	NA	NA	Rhox4a
ENSMUSG00000079642	0	NA	NA	NA	NA	NA	Gm6268
ENSMUSG00000079644	0.491377	0.051938	0.0617446	0.841176	0.400249	NA	Gm1110
ENSMUSG00000079649	0	NA	NA	NA	NA	NA	Gm2892
ENSMUSG00000079652	2.67369	-0.0646867	0.132684	-0.487523	0.625888	NA	Fam71f2
ENSMUSG00000079655	0	NA	NA	NA	NA	NA	Gm5168
ENSMUSG00000079681	0.83334	0.0677299	0.0679246	0.997133	0.3187	NA	Zglp1
ENSMUSG00000079693	0	NA	NA	NA	NA	NA	Vmn1r-ps150
ENSMUSG00000079694	0	NA	NA	NA	NA	NA	Gm14862
ENSMUSG00000079697	0.358532	-0.0240452	0.0494161	-0.486586	0.626552	NA	Gm5751
ENSMUSG00000079699	0.629002	0.000250397	0.0596321	0.00419902	0.99665	NA	Gm6592
ENSMUSG00000079700	0.309629	-0.0240452	0.0494161	-0.486586	0.626552	NA	Fpr3
ENSMUSG00000079701	0	NA	NA	NA	NA	NA	Ssxb3
ENSMUSG00000079702	0	NA	NA	NA	NA	NA	Ssxb6
ENSMUSG00000079703	0.332217	0.0225447	0.0494161	0.456223	0.64823	NA	Ssxb8
ENSMUSG00000079704	0	NA	NA	NA	NA	NA	Gm14459
ENSMUSG00000079705	0	NA	NA	NA	NA	NA	Ssxb1
ENSMUSG00000079711	0.500567	-0.04285	0.0550429	-0.778484	0.436284	NA	Smok4a
ENSMUSG00000079722	0	NA	NA	NA	NA	NA	Ttll2
ENSMUSG00000079740	0	NA	NA	NA	NA	NA	Gm11172
ENSMUSG00000079741	0.319406	0.0225447	0.0494161	0.456223	0.64823	NA	Nlrp4g
ENSMUSG00000079764	0	NA	NA	NA	NA	NA	AC087559.1
ENSMUSG00000079773	0	NA	NA	NA	NA	NA	AC087559.2
ENSMUSG00000079774	25.6867	0.0422714	0.0538982	0.784282	NA	NA	Fam205a2
ENSMUSG00000079794	0	NA	NA	NA	NA	NA	AC125149.2
ENSMUSG00000079800	0.969566	0.0318083	0.0790127	0.402572	0.687263	NA	AC125149.3
ENSMUSG00000079806	0	NA	NA	NA	NA	NA	Gm21719
ENSMUSG00000079842	0	NA	NA	NA	NA	NA	Spag11a
ENSMUSG00000079853	0	NA	NA	NA	NA	NA	Klra1
ENSMUSG00000079871	0	NA	NA	NA	NA	NA	Gm4984
ENSMUSG00000079875	0	NA	NA	NA	NA	NA	Olfr22-ps1
ENSMUSG00000079889	0.159703	0.0108973	0.0494161	0.220521	0.825466	NA	Gm11951
ENSMUSG00000079890	2.92712	-0.00133219	0.131954	-0.0100959	0.991945	NA	Gm12106
ENSMUSG00000079892	0	NA	NA	NA	NA	NA	Scgb1b22-ps
ENSMUSG00000079893	0	NA	NA	NA	NA	NA	Scgb1b23-ps
ENSMUSG00000079906	0.159703	0.0108973	0.0494161	0.220521	0.825466	NA	Gm15846
ENSMUSG00000079915	1.463	-0.0164904	0.099503	-0.165727	0.868372	NA	Gm16073
ENSMUSG00000079941	0	NA	NA	NA	NA	NA	Cox5b-ps
ENSMUSG00000079942	0.673366	0.0554253	0.0616828	0.898554	0.36889	NA	Rpl28-ps3
ENSMUSG00000079962	0.171422	0.0108973	0.0494161	0.220521	0.825466	NA	Gm12643
ENSMUSG00000079963	0	NA	NA	NA	NA	NA	Gm7146
ENSMUSG00000079965	2.43436	0.0140247	0.123063	0.113964	0.909267	NA	Gm14853
ENSMUSG00000079966	0	NA	NA	NA	NA	NA	Gm14058
ENSMUSG00000079988	0.473405	0.0126541	0.0536916	0.235682	0.81368	NA	Gm11970
ENSMUSG00000079993	0.35315	-0.000887019	0.0494161	-0.01795	0.985679	NA	Gm11799
ENSMUSG00000079998	0.322906	-0.000862146	0.0494161	-0.0174467	0.98608	NA	Gm12947
ENSMUSG00000080002	1.86816	-0.10497	0.118709	-0.884265	0.376553	NA	Gm5566
ENSMUSG00000080006	1.63806	0.0779022	0.117036	0.665624	0.505651	NA	Rps19-ps7
ENSMUSG00000080021	3.24025	-0.11865	0.138437	-0.857065	0.391409	NA	Gm5915
ENSMUSG00000080046	0	NA	NA	NA	NA	NA	Gm15108
ENSMUSG00000080050	0	NA	NA	NA	NA	NA	Gm14864
ENSMUSG00000080051	0	NA	NA	NA	NA	NA	Gm14510
ENSMUSG00000080054	0.629926	0.0326788	0.0673082	0.48551	0.627314	NA	Rpl12-ps1
ENSMUSG00000080057	0.329998	0.0225447	0.0494161	0.456223	0.64823	NA	Gm12378
ENSMUSG00000080065	0.691399	-0.000851749	0.0687107	-0.0123962	0.99011	NA	Gm11864
ENSMUSG00000080069	0	NA	NA	NA	NA	NA	Gm41
ENSMUSG00000080071	0	NA	NA	NA	NA	NA	Gm15125
ENSMUSG00000080072	0	NA	NA	NA	NA	NA	Spin2-ps2
ENSMUSG00000080073	0	NA	NA	NA	NA	NA	Gm9427
ENSMUSG00000080076	0	NA	NA	NA	NA	NA	H2ac14
ENSMUSG00000080078	2.99207	0.0461266	0.106462	0.433267	0.664821	NA	Gm15583
ENSMUSG00000080142	0	NA	NA	NA	NA	NA	Gm12838
ENSMUSG00000080152	0.154814	-0.0123977	0.0494161	-0.250884	0.801904	NA	H3f4
ENSMUSG00000080155	0	NA	NA	NA	NA	NA	Gm14777
ENSMUSG00000080158	0	NA	NA	NA	NA	NA	Gm14385
ENSMUSG00000080175	0	NA	NA	NA	NA	NA	Tpm3-rs2
ENSMUSG00000080180	0	NA	NA	NA	NA	NA	Gm17235
ENSMUSG00000080186	0	NA	NA	NA	NA	NA	Gm14448
ENSMUSG00000080193	0.689601	-0.0042011	0.0754905	-0.0556508	0.95562	NA	Gm14756
ENSMUSG00000080198	2.59439	0.0628635	0.128798	0.488079	0.625494	NA	Rpl10a-ps4
ENSMUSG00000080205	0.342844	0.0225447	0.0494161	0.456223	0.64823	NA	Gm15526
ENSMUSG00000080222	0	NA	NA	NA	NA	NA	Gm11486
ENSMUSG00000080223	0	NA	NA	NA	NA	NA	Gm13768
ENSMUSG00000080227	0	NA	NA	NA	NA	NA	Gm13343
ENSMUSG00000080237	0	NA	NA	NA	NA	NA	Gm14239
ENSMUSG00000080241	0.194148	-0.0123977	0.0494161	-0.250884	0.801904	NA	Dppa3-ps
ENSMUSG00000080242	0	NA	NA	NA	NA	NA	Atp6v0c-ps2
ENSMUSG00000080250	0	NA	NA	NA	NA	NA	Gm16400
ENSMUSG00000080254	0	NA	NA	NA	NA	NA	Fam220-ps
ENSMUSG00000080266	0	NA	NA	NA	NA	NA	Gm14772
ENSMUSG00000080283	0.15856	0.0108973	0.0494161	0.220521	0.825466	NA	Gm14806
ENSMUSG00000080298	0	NA	NA	NA	NA	NA	Gm14807
ENSMUSG00000080299	0	NA	NA	NA	NA	NA	Gm14350
ENSMUSG00000080300	0	NA	NA	NA	NA	NA	Spin2-ps1
ENSMUSG00000080303	1.45675	0.101735	0.109931	0.925451	0.354731	NA	Gm12419
ENSMUSG00000080317	0	NA	NA	NA	NA	NA	Vmn2r-ps94
ENSMUSG00000080321	0.159703	0.0108973	0.0494161	0.220521	0.825466	NA	Gm14644
ENSMUSG00000080694	0	NA	NA	NA	NA	NA	Gm11621
ENSMUSG00000080695	0	NA	NA	NA	NA	NA	Gm5394
ENSMUSG00000080696	0	NA	NA	NA	NA	NA	Gm12825
ENSMUSG00000080697	0	NA	NA	NA	NA	NA	Vmn1r-ps107
ENSMUSG00000080698	0	NA	NA	NA	NA	NA	Gm11333
ENSMUSG00000080700	0	NA	NA	NA	NA	NA	Gm15981
ENSMUSG00000080701	0.319066	-0.0240452	0.0494161	-0.486586	0.626552	NA	Gm12340
ENSMUSG00000080703	0.352914	-0.000815825	0.0494161	-0.0165093	0.986828	NA	Gm13183
ENSMUSG00000080704	0.159703	0.0108973	0.0494161	0.220521	0.825466	NA	Gm6031
ENSMUSG00000080705	0	NA	NA	NA	NA	NA	Sult2a-ps4
ENSMUSG00000080706	0	NA	NA	NA	NA	NA	Gm12890
ENSMUSG00000080707	0	NA	NA	NA	NA	NA	Gm13823
ENSMUSG00000080708	0.330011	0.0225447	0.0494161	0.456223	0.64823	NA	Ccnd3-ps
ENSMUSG00000080710	0.171422	0.0108973	0.0494161	0.220521	0.825466	NA	Gm8107
ENSMUSG00000080711	0.171422	0.0108973	0.0494161	0.220521	0.825466	NA	Gm11686
ENSMUSG00000080713	0	NA	NA	NA	NA	NA	Olfr1174
ENSMUSG00000080714	0	NA	NA	NA	NA	NA	Gm14602
ENSMUSG00000080715	0.313358	-0.00081753	0.0494161	-0.0165438	0.986801	NA	Gm5406
ENSMUSG00000080716	0	NA	NA	NA	NA	NA	Gm13503
ENSMUSG00000080718	0.48814	-0.0152619	0.0543288	-0.280917	0.778774	NA	Gm8019
ENSMUSG00000080719	0	NA	NA	NA	NA	NA	Gm15532
ENSMUSG00000080720	0	NA	NA	NA	NA	NA	Gm16077
ENSMUSG00000080722	0	NA	NA	NA	NA	NA	Defa-ps7
ENSMUSG00000080723	0	NA	NA	NA	NA	NA	Gm12564
ENSMUSG00000080725	0	NA	NA	NA	NA	NA	Gm6121
ENSMUSG00000080726	0	NA	NA	NA	NA	NA	Gm15366
ENSMUSG00000080728	0	NA	NA	NA	NA	NA	Gm13616
ENSMUSG00000080729	0	NA	NA	NA	NA	NA	Gm8084
ENSMUSG00000080730	0	NA	NA	NA	NA	NA	Gm11313
ENSMUSG00000080731	1.52614	-0.0450654	0.0906714	-0.497019	0.619175	NA	Rps2-ps9
ENSMUSG00000080732	0	NA	NA	NA	NA	NA	Gm13222
ENSMUSG00000080733	0	NA	NA	NA	NA	NA	Gm14867
ENSMUSG00000080734	0	NA	NA	NA	NA	NA	Gm12006
ENSMUSG00000080735	0	NA	NA	NA	NA	NA	Gm12075
ENSMUSG00000080736	0.154814	-0.0123977	0.0494161	-0.250884	0.801904	NA	Gm15617
ENSMUSG00000080737	0	NA	NA	NA	NA	NA	Gm6982
ENSMUSG00000080738	0	NA	NA	NA	NA	NA	Mup-ps22
ENSMUSG00000080741	0	NA	NA	NA	NA	NA	Gm11398
ENSMUSG00000080742	0.314513	-0.000763045	0.0494161	-0.0154412	0.98768	NA	Gm14035
ENSMUSG00000080743	0.309629	-0.0240452	0.0494161	-0.486586	0.626552	NA	Gm7150
ENSMUSG00000080744	0	NA	NA	NA	NA	NA	Gm12710
ENSMUSG00000080747	0.319406	0.0225447	0.0494161	0.456223	0.64823	NA	Gm14016
ENSMUSG00000080748	0.982011	0.0777037	0.0725217	1.07145	0.283965	NA	Gm15661
ENSMUSG00000080749	0	NA	NA	NA	NA	NA	Gm12134
ENSMUSG00000080750	0	NA	NA	NA	NA	NA	Gm15553
ENSMUSG00000080751	0	NA	NA	NA	NA	NA	Olfr634-ps1
ENSMUSG00000080752	0	NA	NA	NA	NA	NA	Olfr1069-ps1
ENSMUSG00000080753	0	NA	NA	NA	NA	NA	Gm15613
ENSMUSG00000080754	0	NA	NA	NA	NA	NA	Rpl36-ps7
ENSMUSG00000080755	0	NA	NA	NA	NA	NA	Gm15062
ENSMUSG00000080756	0.47818	0.0399537	0.0542363	0.73666	0.461329	NA	Gm12633
ENSMUSG00000080757	0	NA	NA	NA	NA	NA	Gm15029
ENSMUSG00000080758	0	NA	NA	NA	NA	NA	Gm5392
ENSMUSG00000080759	0	NA	NA	NA	NA	NA	Gm15573
ENSMUSG00000080760	0.159703	0.0108973	0.0494161	0.220521	0.825466	NA	Gm7571
ENSMUSG00000080763	0.323986	-0.000766982	0.0494161	-0.0155209	0.987617	NA	Gm12341
ENSMUSG00000080764	0.342844	0.0225447	0.0494161	0.456223	0.64823	NA	Gm14606
ENSMUSG00000080765	0.159703	0.0108973	0.0494161	0.220521	0.825466	NA	Gm8908
ENSMUSG00000080766	0	NA	NA	NA	NA	NA	Gm13593
ENSMUSG00000080767	0.15856	0.0108973	0.0494161	0.220521	0.825466	NA	Gm15595
ENSMUSG00000080768	3.0606	-0.0847044	0.146518	-0.578115	0.563186	NA	Gm12219
ENSMUSG00000080770	0.15856	0.0108973	0.0494161	0.220521	0.825466	NA	Gm11278
ENSMUSG00000080771	0.154814	-0.0123977	0.0494161	-0.250884	0.801904	NA	Gm11925
ENSMUSG00000080772	2.05596	0.133613	0.093385	1.43077	0.152495	NA	Gm12543
ENSMUSG00000080773	2.31077	0.0745638	0.133127	0.560093	0.575416	NA	Gm12955
ENSMUSG00000080774	1.34063	0.0784932	0.104273	0.752766	0.451591	NA	Gm9143
ENSMUSG00000080776	2.32918	-0.1327	0.120029	-1.10556	0.268916	NA	Gm12174
ENSMUSG00000080777	0	NA	NA	NA	NA	NA	Gm15365
ENSMUSG00000080778	0	NA	NA	NA	NA	NA	Gm7199
ENSMUSG00000080779	1.30702	-0.0333298	0.0952082	-0.350073	0.726284	NA	Gm8731
ENSMUSG00000080780	0	NA	NA	NA	NA	NA	Gm11252
ENSMUSG00000080781	0	NA	NA	NA	NA	NA	Olfr388-ps1
ENSMUSG00000080782	0.159703	0.0108973	0.0494161	0.220521	0.825466	NA	Gm13495
ENSMUSG00000080783	0.684034	0.0378065	0.0762141	0.496057	0.619854	NA	Gm8250
ENSMUSG00000080785	0	NA	NA	NA	NA	NA	Gm11591
ENSMUSG00000080788	0.476603	0.0398184	0.0541793	0.734938	0.462377	NA	Gm7841
ENSMUSG00000080789	0.164276	-0.0123977	0.0494161	-0.250884	0.801904	NA	Gm14007
ENSMUSG00000080790	0.819365	0.0864546	0.0764084	1.13148	0.257853	NA	Gm7638
ENSMUSG00000080791	0	NA	NA	NA	NA	NA	Akirin1-ps
ENSMUSG00000080792	0	NA	NA	NA	NA	NA	Gm14367
ENSMUSG00000080793	0.330037	0.0225447	0.0494161	0.456223	0.64823	NA	Cbx3-ps3
ENSMUSG00000080794	0	NA	NA	NA	NA	NA	Vmn1r-ps132
ENSMUSG00000080795	0.365606	-0.000773216	0.0495784	-0.0155958	0.987557	NA	Gm6783
ENSMUSG00000080796	0.484768	0.0166752	0.0609707	0.273496	0.784472	NA	Gm9159
ENSMUSG00000080798	0.322877	-0.000822361	0.0494161	-0.0166416	0.986723	NA	Gm5135
ENSMUSG00000080799	0.171422	0.0108973	0.0494161	0.220521	0.825466	NA	Gm15166
ENSMUSG00000080800	0	NA	NA	NA	NA	NA	Gm11582
ENSMUSG00000080801	1.01789	0.0335774	0.0871978	0.385072	0.700184	NA	Gm13310
ENSMUSG00000080802	0.318461	0.0225447	0.0494161	0.456223	0.64823	NA	Gm13804
ENSMUSG00000080803	0	NA	NA	NA	NA	NA	Gm12683
ENSMUSG00000080805	0	NA	NA	NA	NA	NA	Gm11219
ENSMUSG00000080806	0.15856	0.0108973	0.0494161	0.220521	0.825466	NA	Gm13005
ENSMUSG00000080807	0	NA	NA	NA	NA	NA	Gm13117
ENSMUSG00000080808	1.36874	-0.00544122	0.109699	-0.0496012	0.96044	NA	Gm12608
ENSMUSG00000080809	0.15856	0.0108973	0.0494161	0.220521	0.825466	NA	Olfr1273-ps
ENSMUSG00000080810	0.323987	-0.00076841	0.0494161	-0.0155498	0.987594	NA	Gm11737
ENSMUSG00000080811	0	NA	NA	NA	NA	NA	Gm14513
ENSMUSG00000080812	0	NA	NA	NA	NA	NA	Gm13526
ENSMUSG00000080813	0.15856	0.0108973	0.0494161	0.220521	0.825466	NA	Gm14828
ENSMUSG00000080814	0	NA	NA	NA	NA	NA	Gm12314
ENSMUSG00000080815	0	NA	NA	NA	NA	NA	Hmgb1-rs18
ENSMUSG00000080816	0.326147	-0.000816533	0.0494161	-0.0165236	0.986817	NA	Gm12447
ENSMUSG00000080817	0.154814	-0.0123977	0.0494161	-0.250884	0.801904	NA	Gm13751
ENSMUSG00000080818	0.159703	0.0108973	0.0494161	0.220521	0.825466	NA	Gm9434
ENSMUSG00000080819	0	NA	NA	NA	NA	NA	Gm2005
ENSMUSG00000080820	0	NA	NA	NA	NA	NA	Gm13197
ENSMUSG00000080822	0	NA	NA	NA	NA	NA	Gm14694
ENSMUSG00000080823	0.822863	-0.086122	0.0758575	-1.13531	0.256244	NA	Atp5l-ps2
ENSMUSG00000080824	0	NA	NA	NA	NA	NA	Gm9001
ENSMUSG00000080825	0	NA	NA	NA	NA	NA	Gm14892
ENSMUSG00000080826	0	NA	NA	NA	NA	NA	Gm12019
ENSMUSG00000080827	0.15856	0.0108973	0.0494161	0.220521	0.825466	NA	Gm12086
ENSMUSG00000080828	0	NA	NA	NA	NA	NA	Gm14669
ENSMUSG00000080829	0.159703	0.0108973	0.0494161	0.220521	0.825466	NA	Gm8545
ENSMUSG00000080831	0	NA	NA	NA	NA	NA	Gm12529
ENSMUSG00000080832	0.164276	-0.0123977	0.0494161	-0.250884	0.801904	NA	M6pr-ps
ENSMUSG00000080833	0	NA	NA	NA	NA	NA	Gm11976
ENSMUSG00000080834	0	NA	NA	NA	NA	NA	Gm15216
ENSMUSG00000080835	0	NA	NA	NA	NA	NA	Gm12137
ENSMUSG00000080836	0.194148	-0.0123977	0.0494161	-0.250884	0.801904	NA	Gm6444
ENSMUSG00000080839	0	NA	NA	NA	NA	NA	Gm11625
ENSMUSG00000080840	0.322852	-0.00078125	0.0494161	-0.0158096	0.987386	NA	Gm11349
ENSMUSG00000080841	0	NA	NA	NA	NA	NA	Gm14880
ENSMUSG00000080842	0.971753	0.0318557	0.0790541	0.402961	0.686977	NA	Gm15400
ENSMUSG00000080843	0	NA	NA	NA	NA	NA	Gm14726
ENSMUSG00000080844	0.154814	-0.0123977	0.0494161	-0.250884	0.801904	NA	Gm14107
ENSMUSG00000080845	0.647107	-0.00123341	0.0675111	-0.0182698	0.985424	NA	Gm9115
ENSMUSG00000080846	0	NA	NA	NA	NA	NA	Gm13379
ENSMUSG00000080847	0	NA	NA	NA	NA	NA	Gm4773
ENSMUSG00000080849	0	NA	NA	NA	NA	NA	Gm15702
ENSMUSG00000080851	0.803061	0.0462626	0.073496	0.629457	0.52905	NA	Gm12094
ENSMUSG00000080852	0	NA	NA	NA	NA	NA	Gm14918
ENSMUSG00000080855	0.353333	-0.000939549	0.0494161	-0.019013	0.984831	NA	Rpl35-ps1
ENSMUSG00000080857	0.358538	-0.0240452	0.0494161	-0.486586	0.626552	NA	Gm12859
ENSMUSG00000080859	0	NA	NA	NA	NA	NA	Rpl10-ps1
ENSMUSG00000080860	1.17364	0.0174603	0.0983896	0.177461	0.859147	NA	Gm13815
ENSMUSG00000080861	0	NA	NA	NA	NA	NA	Gm11325
ENSMUSG00000080863	0.535799	0.0135715	0.0560165	0.242277	0.808565	NA	Gm14787
ENSMUSG00000080865	0.64074	0.0332601	0.067647	0.491671	0.622952	NA	Eif1-ps3
ENSMUSG00000080866	3.34922	0.0399035	0.136556	0.292212	0.770124	NA	Gm5687
ENSMUSG00000080868	0	NA	NA	NA	NA	NA	Gm15745
ENSMUSG00000080869	0	NA	NA	NA	NA	NA	Gm11856
ENSMUSG00000080870	1.16072	0.0124094	0.0901239	0.137693	0.890483	NA	Gm14111
ENSMUSG00000080871	0	NA	NA	NA	NA	NA	Gm12875
ENSMUSG00000080872	0.154814	-0.0123977	0.0494161	-0.250884	0.801904	NA	Gm11506
ENSMUSG00000080873	0.657933	-0.0553104	0.0613545	-0.90149	0.367328	NA	Rpl30-ps3
ENSMUSG00000080874	0	NA	NA	NA	NA	NA	Gm15010
ENSMUSG00000080876	0	NA	NA	NA	NA	NA	Gm14332
ENSMUSG00000080878	0	NA	NA	NA	NA	NA	Gm15618
ENSMUSG00000080880	0	NA	NA	NA	NA	NA	Gm14278
ENSMUSG00000080884	0	NA	NA	NA	NA	NA	Cyp2j7-ps3
ENSMUSG00000080886	0.171422	0.0108973	0.0494161	0.220521	0.825466	NA	Gm14847
ENSMUSG00000080887	0	NA	NA	NA	NA	NA	Gm14831
ENSMUSG00000080889	0	NA	NA	NA	NA	NA	Gm7974
ENSMUSG00000080890	0	NA	NA	NA	NA	NA	Gm16458
ENSMUSG00000080891	0	NA	NA	NA	NA	NA	Olfr587-ps1
ENSMUSG00000080892	0	NA	NA	NA	NA	NA	Gm9266
ENSMUSG00000080893	0.857111	0.0501613	0.0587123	0.854358	0.392906	NA	Ndufa12-ps
ENSMUSG00000080894	0	NA	NA	NA	NA	NA	Defa-ps15
ENSMUSG00000080895	0	NA	NA	NA	NA	NA	Gm11645
ENSMUSG00000080896	0	NA	NA	NA	NA	NA	Gm14567
ENSMUSG00000080897	0	NA	NA	NA	NA	NA	Gm14500
ENSMUSG00000080898	0	NA	NA	NA	NA	NA	Gm14836
ENSMUSG00000080899	0.164276	-0.0123977	0.0494161	-0.250884	0.801904	NA	Gm9109
ENSMUSG00000080903	0	NA	NA	NA	NA	NA	Gm16383
ENSMUSG00000080904	0	NA	NA	NA	NA	NA	Gm11966
ENSMUSG00000080906	1.57094	-0.0937022	0.102384	-0.9152	0.360087	NA	Gm12095
ENSMUSG00000080907	0.159703	0.0108973	0.0494161	0.220521	0.825466	NA	4930455H04Rik
ENSMUSG00000080910	0	NA	NA	NA	NA	NA	Gm14821
ENSMUSG00000080911	0	NA	NA	NA	NA	NA	Gm11918
ENSMUSG00000080912	0	NA	NA	NA	NA	NA	Gm12269
ENSMUSG00000080913	0	NA	NA	NA	NA	NA	Gm12719
ENSMUSG00000080914	1.50387	-0.0220573	0.0979267	-0.225243	0.82179	NA	Gm7129
ENSMUSG00000080915	0	NA	NA	NA	NA	NA	Gm6446
ENSMUSG00000080916	2.18051	-0.0522498	0.0972478	-0.537285	0.591071	NA	Gm12463
ENSMUSG00000080917	0	NA	NA	NA	NA	NA	Gm15925
ENSMUSG00000080918	0	NA	NA	NA	NA	NA	Gm12202
ENSMUSG00000080919	0	NA	NA	NA	NA	NA	Gm11854
ENSMUSG00000080921	0	NA	NA	NA	NA	NA	Rpl38-ps2
ENSMUSG00000080922	0	NA	NA	NA	NA	NA	Gm2214
ENSMUSG00000080923	0	NA	NA	NA	NA	NA	Gm5400
ENSMUSG00000080924	0	NA	NA	NA	NA	NA	Olfr1078-ps1
ENSMUSG00000080925	0	NA	NA	NA	NA	NA	Gm13682
ENSMUSG00000080927	0	NA	NA	NA	NA	NA	Gm11430
ENSMUSG00000080928	0.507704	-0.0193352	0.0617752	-0.312994	0.754285	NA	Hmgb1-ps6
ENSMUSG00000080929	0	NA	NA	NA	NA	NA	Gm12891
ENSMUSG00000080930	0	NA	NA	NA	NA	NA	Gm13367
ENSMUSG00000080932	0.543139	-0.0457897	0.0564709	-0.810856	0.417448	NA	Gm10224
ENSMUSG00000080933	0.15856	0.0108973	0.0494161	0.220521	0.825466	NA	Rhox3g
ENSMUSG00000080934	0	NA	NA	NA	NA	NA	Gm12931
ENSMUSG00000080935	0	NA	NA	NA	NA	NA	Got2-ps1
ENSMUSG00000080936	0.171422	0.0108973	0.0494161	0.220521	0.825466	NA	Olfr337-ps1
ENSMUSG00000080937	0.549261	-0.0167729	0.0561243	-0.298854	0.765052	NA	Gm13510
ENSMUSG00000080938	0	NA	NA	NA	NA	NA	Gm6062
ENSMUSG00000080939	0	NA	NA	NA	NA	NA	Gm9208
ENSMUSG00000080941	0	NA	NA	NA	NA	NA	Gm16056
ENSMUSG00000080942	0.194148	-0.0123977	0.0494161	-0.250884	0.801904	NA	Zfp36l1-ps
ENSMUSG00000080943	0	NA	NA	NA	NA	NA	Gm13130
ENSMUSG00000080944	0.314498	-0.000806198	0.0494161	-0.0163145	0.986983	NA	Gm12967
ENSMUSG00000080946	0	NA	NA	NA	NA	NA	Gm12985
ENSMUSG00000080947	0	NA	NA	NA	NA	NA	Gm12779
ENSMUSG00000080948	0	NA	NA	NA	NA	NA	Gm14481
ENSMUSG00000080949	0	NA	NA	NA	NA	NA	Gm13683
ENSMUSG00000080951	2.66475	-0.125783	0.141171	-0.890996	0.372931	NA	Gm12208
ENSMUSG00000080952	0	NA	NA	NA	NA	NA	Gm5379
ENSMUSG00000080953	0	NA	NA	NA	NA	NA	Gm15025
ENSMUSG00000080954	0	NA	NA	NA	NA	NA	Gm14919
ENSMUSG00000080955	1.3598	0.0645378	0.0955633	0.675341	0.499459	NA	Gm14263
ENSMUSG00000080956	0	NA	NA	NA	NA	NA	Gm16179
ENSMUSG00000080957	0.154814	-0.0123977	0.0494161	-0.250884	0.801904	NA	Gm15739
ENSMUSG00000080958	0.171422	0.0108973	0.0494161	0.220521	0.825466	NA	Gm11902
ENSMUSG00000080959	0	NA	NA	NA	NA	NA	Gm2003
ENSMUSG00000080960	0	NA	NA	NA	NA	NA	Olfr343-ps1
ENSMUSG00000080961	0	NA	NA	NA	NA	NA	Gm11798
ENSMUSG00000080962	0.46959	-0.013718	0.0536985	-0.255463	0.798366	NA	Gm11453
ENSMUSG00000080964	0	NA	NA	NA	NA	NA	Ifna-ps1
ENSMUSG00000080965	0	NA	NA	NA	NA	NA	Gm6461
ENSMUSG00000080966	0.640072	0.0010922	0.0673101	0.0162263	0.987054	NA	Gm6263
ENSMUSG00000080967	0	NA	NA	NA	NA	NA	Gm12706
ENSMUSG00000080968	0.159703	0.0108973	0.0494161	0.220521	0.825466	NA	Atf1-ps
ENSMUSG00000080969	0	NA	NA	NA	NA	NA	Taf9-ps
ENSMUSG00000080970	0	NA	NA	NA	NA	NA	Gm12173
ENSMUSG00000080971	0.480564	0.011923	0.054012	0.220747	0.82529	NA	Gm16128
ENSMUSG00000080972	1.48936	0.016809	0.106798	0.15739	0.874937	NA	Gm16061
ENSMUSG00000080974	0.322947	-0.000913127	0.0494161	-0.0184783	0.985257	NA	Gm9009
ENSMUSG00000080976	0	NA	NA	NA	NA	NA	Gm11490
ENSMUSG00000080977	0	NA	NA	NA	NA	NA	Gm13772
ENSMUSG00000080978	0.171422	0.0108973	0.0494161	0.220521	0.825466	NA	Gm12297
ENSMUSG00000080979	0	NA	NA	NA	NA	NA	Gm13675
ENSMUSG00000080980	0	NA	NA	NA	NA	NA	1700071K01Rik
ENSMUSG00000080982	0	NA	NA	NA	NA	NA	Gm13549
ENSMUSG00000080983	0.15856	0.0108973	0.0494161	0.220521	0.825466	NA	Gm5419
ENSMUSG00000080984	0.313395	-0.00108215	0.0494161	-0.0218987	0.982529	NA	Gm14469
ENSMUSG00000080985	0.978018	0.0370954	0.0866191	0.428259	0.668462	NA	Gm13559
ENSMUSG00000080986	0	NA	NA	NA	NA	NA	Olfr1081-ps1
ENSMUSG00000080987	0	NA	NA	NA	NA	NA	Gm12073
ENSMUSG00000080989	0.490891	0.0409224	0.0546792	0.74841	0.454213	NA	Gm14048
ENSMUSG00000080992	0	NA	NA	NA	NA	NA	Psmb5-ps
ENSMUSG00000080993	0.322881	-0.00082788	0.0494161	-0.0167532	0.986633	NA	Gm12903
ENSMUSG00000080994	1.87152	0.0852529	0.0978473	0.871285	0.383599	NA	Gm13464
ENSMUSG00000080995	0	NA	NA	NA	NA	NA	Gm15165
ENSMUSG00000080996	1.16179	-0.0177764	0.0902281	-0.197016	0.843815	NA	Gm4986
ENSMUSG00000080997	0	NA	NA	NA	NA	NA	Gm11885
ENSMUSG00000080998	1.51513	0.0783805	0.0995334	0.787479	0.431001	NA	Gm5384
ENSMUSG00000080999	0.342844	0.0225447	0.0494161	0.456223	0.64823	NA	H2ac5-ps
ENSMUSG00000081000	0	NA	NA	NA	NA	NA	Gm11200
ENSMUSG00000081001	0	NA	NA	NA	NA	NA	Gm14678
ENSMUSG00000081002	0	NA	NA	NA	NA	NA	Gm14240
ENSMUSG00000081003	0	NA	NA	NA	NA	NA	Gm14301
ENSMUSG00000081004	1.42001	-0.0156809	0.0879645	-0.178264	0.858516	NA	Gm9157
ENSMUSG00000081005	0.159703	0.0108973	0.0494161	0.220521	0.825466	NA	Gm13198
ENSMUSG00000081006	0	NA	NA	NA	NA	NA	Cyp4b1-ps1
ENSMUSG00000081007	0	NA	NA	NA	NA	NA	Gm11543
ENSMUSG00000081008	0.15856	0.0108973	0.0494161	0.220521	0.825466	NA	Gm13314
ENSMUSG00000081009	0	NA	NA	NA	NA	NA	Gm14065
ENSMUSG00000081010	0	NA	NA	NA	NA	NA	Gm13880
ENSMUSG00000081011	0.194148	-0.0123977	0.0494161	-0.250884	0.801904	NA	Gm11913
ENSMUSG00000081012	0	NA	NA	NA	NA	NA	Gm15224
ENSMUSG00000081013	0	NA	NA	NA	NA	NA	Gm14497
ENSMUSG00000081014	0	NA	NA	NA	NA	NA	Gm13714
ENSMUSG00000081016	0.194148	-0.0123977	0.0494161	-0.250884	0.801904	NA	Olfr1397-ps1
ENSMUSG00000081017	0	NA	NA	NA	NA	NA	Gm15000
ENSMUSG00000081018	0.159703	0.0108973	0.0494161	0.220521	0.825466	NA	Gm15012
ENSMUSG00000081020	0	NA	NA	NA	NA	NA	Gm14509
ENSMUSG00000081021	0	NA	NA	NA	NA	NA	Gm11964
ENSMUSG00000081022	0	NA	NA	NA	NA	NA	Gm15936
ENSMUSG00000081023	1.32108	-0.00488592	0.0934851	-0.0522641	0.958318	NA	Gm15766
ENSMUSG00000081024	0.164276	-0.0123977	0.0494161	-0.250884	0.801904	NA	Gm14627
ENSMUSG00000081025	0	NA	NA	NA	NA	NA	Gm11943
ENSMUSG00000081026	0	NA	NA	NA	NA	NA	Gm11855
ENSMUSG00000081029	0	NA	NA	NA	NA	NA	Gm15077
ENSMUSG00000081030	1.50558	-0.020541	0.106999	-0.191973	0.847763	NA	Gm12704
ENSMUSG00000081033	0	NA	NA	NA	NA	NA	Gm14797
ENSMUSG00000081034	2.39832	-0.00916118	0.122982	-0.0744922	0.940619	NA	Gm5944
ENSMUSG00000081036	0	NA	NA	NA	NA	NA	Gm14628
ENSMUSG00000081037	0	NA	NA	NA	NA	NA	Gm13929
ENSMUSG00000081038	0	NA	NA	NA	NA	NA	Olfr626-ps1
ENSMUSG00000081041	0	NA	NA	NA	NA	NA	Nlk-ps1
ENSMUSG00000081042	3.44124	0.0809272	0.151723	0.533388	0.593765	NA	Psmb7-ps2
ENSMUSG00000081044	0.697189	-0.0376064	0.0673816	-0.558111	0.576769	NA	AU015836
ENSMUSG00000081045	0	NA	NA	NA	NA	NA	Gm12797
ENSMUSG00000081046	0.15856	0.0108973	0.0494161	0.220521	0.825466	NA	Gm12846
ENSMUSG00000081047	0	NA	NA	NA	NA	NA	Olfr997-ps1
ENSMUSG00000081048	1.02187	-0.00602681	0.0866246	-0.0695739	0.944533	NA	Gm11760
ENSMUSG00000081049	1.04937	0.0247036	0.0801174	0.308342	0.757822	NA	Rps24-ps3
ENSMUSG00000081050	0	NA	NA	NA	NA	NA	Gm12461
ENSMUSG00000081051	1.62116	0.157943	0.101053	1.56298	0.118058	NA	Gm15427
ENSMUSG00000081052	0.873818	-0.0236232	0.0820072	-0.288063	0.773299	NA	Gm6305
ENSMUSG00000081053	0	NA	NA	NA	NA	NA	Mup-ps17
ENSMUSG00000081054	0.154814	-0.0123977	0.0494161	-0.250884	0.801904	NA	Gm12025
ENSMUSG00000081055	0	NA	NA	NA	NA	NA	Gm6987
ENSMUSG00000081056	0	NA	NA	NA	NA	NA	Gm13998
ENSMUSG00000081057	0	NA	NA	NA	NA	NA	Olfr1017-ps1
ENSMUSG00000081059	0	NA	NA	NA	NA	NA	Gm11945
ENSMUSG00000081060	0	NA	NA	NA	NA	NA	Gm11318
ENSMUSG00000081061	0	NA	NA	NA	NA	NA	Gm14712
ENSMUSG00000081062	0	NA	NA	NA	NA	NA	Gm13640
ENSMUSG00000081063	0	NA	NA	NA	NA	NA	Gm11825
ENSMUSG00000081064	0.335676	-0.000788694	0.0494161	-0.0159603	0.987266	NA	Gm6071
ENSMUSG00000081065	0	NA	NA	NA	NA	NA	Gm13576
ENSMUSG00000081066	0	NA	NA	NA	NA	NA	Gm12817
ENSMUSG00000081068	0.676826	-0.00408226	0.0751624	-0.0543125	0.956686	NA	Gm12804
ENSMUSG00000081069	0	NA	NA	NA	NA	NA	Gm13928
ENSMUSG00000081070	0.326202	-0.000774777	0.0494161	-0.0156787	0.987491	NA	Gm13181
ENSMUSG00000081071	0	NA	NA	NA	NA	NA	Gm9836
ENSMUSG00000081072	0	NA	NA	NA	NA	NA	Gm14977
ENSMUSG00000081073	0	NA	NA	NA	NA	NA	Gm13758
ENSMUSG00000081076	1.46478	0.0824526	0.0992898	0.830424	0.406299	NA	Rpsa-ps4
ENSMUSG00000081077	0	NA	NA	NA	NA	NA	Gm13899
ENSMUSG00000081078	0	NA	NA	NA	NA	NA	Gm12568
ENSMUSG00000081079	0	NA	NA	NA	NA	NA	Gm13059
ENSMUSG00000081080	0	NA	NA	NA	NA	NA	Vmn1r-ps102
ENSMUSG00000081081	0	NA	NA	NA	NA	NA	Gm14856
ENSMUSG00000081082	0	NA	NA	NA	NA	NA	Gm14937
ENSMUSG00000081083	0	NA	NA	NA	NA	NA	Gm6079
ENSMUSG00000081084	0.171422	0.0108973	0.0494161	0.220521	0.825466	NA	Gm5638
ENSMUSG00000081085	0	NA	NA	NA	NA	NA	Gm13463
ENSMUSG00000081086	0	NA	NA	NA	NA	NA	Gm9506
ENSMUSG00000081087	2.98329	0.00350898	0.116624	0.0300881	0.975997	NA	Rps15a-ps7
ENSMUSG00000081088	0	NA	NA	NA	NA	NA	Gm11679
ENSMUSG00000081089	0	NA	NA	NA	NA	NA	Gm14624
ENSMUSG00000081092	0.15856	0.0108973	0.0494161	0.220521	0.825466	NA	Gm14128
ENSMUSG00000081093	0.31827	0.0225447	0.0494161	0.456223	0.64823	NA	Gm12565
ENSMUSG00000081095	0	NA	NA	NA	NA	NA	Gm14946
ENSMUSG00000081096	2.24388	0.0759915	0.130387	0.582815	0.560018	NA	Gm12691
ENSMUSG00000081097	0	NA	NA	NA	NA	NA	Gm12135
ENSMUSG00000081098	0	NA	NA	NA	NA	NA	Gm12220
ENSMUSG00000081099	2.26805	-0.00368148	0.131839	-0.0279241	0.977723	NA	Gm5270
ENSMUSG00000081100	0.164276	-0.0123977	0.0494161	-0.250884	0.801904	NA	Gm14630
ENSMUSG00000081101	0	NA	NA	NA	NA	NA	Gm12024
ENSMUSG00000081104	0	NA	NA	NA	NA	NA	Gm15989
ENSMUSG00000081106	0.171422	0.0108973	0.0494161	0.220521	0.825466	NA	Gm7155
ENSMUSG00000081107	0	NA	NA	NA	NA	NA	Gm12235
ENSMUSG00000081108	0	NA	NA	NA	NA	NA	Gm4234
ENSMUSG00000081110	0	NA	NA	NA	NA	NA	Gm12745
ENSMUSG00000081112	0.194148	-0.0123977	0.0494161	-0.250884	0.801904	NA	Gm12140
ENSMUSG00000081113	0.810904	0.0579546	0.0817917	0.708564	0.478595	NA	Gm7308
ENSMUSG00000081114	0.154814	-0.0123977	0.0494161	-0.250884	0.801904	NA	Gm15390
ENSMUSG00000081115	0	NA	NA	NA	NA	NA	Gm15913
ENSMUSG00000081116	0	NA	NA	NA	NA	NA	Gm13329
ENSMUSG00000081117	0	NA	NA	NA	NA	NA	Gm11233
ENSMUSG00000081118	0.469576	-0.0137148	0.0536981	-0.255406	0.798409	NA	Gm6758
ENSMUSG00000081119	0.482749	0.0152098	0.0610397	0.24918	0.803222	NA	Gm14601
ENSMUSG00000081120	0.971959	-0.0011585	0.0687396	-0.0168535	0.986553	NA	Gm12458
ENSMUSG00000081121	3.20996	0.0419704	0.148965	0.281746	0.778138	NA	Gm12791
ENSMUSG00000081122	0	NA	NA	NA	NA	NA	Gm13678
ENSMUSG00000081124	0	NA	NA	NA	NA	NA	Gm14906
ENSMUSG00000081125	0.164276	-0.0123977	0.0494161	-0.250884	0.801904	NA	Rpl26-ps5
ENSMUSG00000081126	0.646731	0.0538347	0.0608218	0.885122	0.376091	NA	Gm15784
ENSMUSG00000081127	0	NA	NA	NA	NA	NA	Gm12677
ENSMUSG00000081128	0.705716	-0.00488893	0.0617612	-0.0791586	0.936906	NA	Gm13328
ENSMUSG00000081129	0	NA	NA	NA	NA	NA	Gm14605
ENSMUSG00000081130	0.484769	0.0166034	0.0609719	0.272313	0.785381	NA	Gm8217
ENSMUSG00000081131	0	NA	NA	NA	NA	NA	Gm14833
ENSMUSG00000081132	0	NA	NA	NA	NA	NA	Gm13744
ENSMUSG00000081133	0	NA	NA	NA	NA	NA	Rhox11-ps2
ENSMUSG00000081134	0	NA	NA	NA	NA	NA	Gm14913
ENSMUSG00000081135	0	NA	NA	NA	NA	NA	Gm14800
ENSMUSG00000081136	0.154814	-0.0123977	0.0494161	-0.250884	0.801904	NA	Gm12990
ENSMUSG00000081138	0.47879	-0.0183198	0.0609709	-0.300468	0.76382	NA	Gm12834
ENSMUSG00000081139	0	NA	NA	NA	NA	NA	Gm13333
ENSMUSG00000081141	0	NA	NA	NA	NA	NA	Gm11501
ENSMUSG00000081142	0.916029	-0.0217801	0.0748884	-0.290834	0.771178	NA	Gm15497
ENSMUSG00000081144	0	NA	NA	NA	NA	NA	Vmn2r-ps2
ENSMUSG00000081145	0.313355	-0.000836075	0.0494161	-0.0169191	0.986501	NA	Gm14585
ENSMUSG00000081146	0	NA	NA	NA	NA	NA	Gm6207
ENSMUSG00000081147	0.159703	0.0108973	0.0494161	0.220521	0.825466	NA	Gm6024
ENSMUSG00000081148	0	NA	NA	NA	NA	NA	Gm11891
ENSMUSG00000081150	0.672331	0.0301444	0.0689925	0.436922	0.662168	NA	Gm12684
ENSMUSG00000081151	0	NA	NA	NA	NA	NA	Gm11448
ENSMUSG00000081152	0	NA	NA	NA	NA	NA	Gm12430
ENSMUSG00000081153	0.154814	-0.0123977	0.0494161	-0.250884	0.801904	NA	Gm11401
ENSMUSG00000081154	0	NA	NA	NA	NA	NA	Defa-ps13
ENSMUSG00000081155	0	NA	NA	NA	NA	NA	Gm12771
ENSMUSG00000081156	0.79208	0.0364348	0.0645406	0.564525	0.572397	NA	Gm14425
ENSMUSG00000081157	0	NA	NA	NA	NA	NA	Gm13552
ENSMUSG00000081158	0	NA	NA	NA	NA	NA	Gm13521
ENSMUSG00000081159	1.75944	0.0171464	0.11473	0.149449	0.881199	NA	Gm6023
ENSMUSG00000081160	0.15856	0.0108973	0.0494161	0.220521	0.825466	NA	Gm14897
ENSMUSG00000081161	0.637374	-0.00114743	0.0740707	-0.015491	0.987641	NA	Gm12783
ENSMUSG00000081162	0	NA	NA	NA	NA	NA	Olfr400-ps1
ENSMUSG00000081163	0	NA	NA	NA	NA	NA	Defa-ps12
ENSMUSG00000081164	0	NA	NA	NA	NA	NA	Gm8722
ENSMUSG00000081165	0	NA	NA	NA	NA	NA	Gm11783
ENSMUSG00000081166	0	NA	NA	NA	NA	NA	Gm12819
ENSMUSG00000081167	3.06868	0.014985	0.132211	0.113341	0.90976	NA	Gm8880
ENSMUSG00000081168	0.164276	-0.0123977	0.0494161	-0.250884	0.801904	NA	Gm13730
ENSMUSG00000081169	0.194148	-0.0123977	0.0494161	-0.250884	0.801904	NA	Gm12551
ENSMUSG00000081171	0	NA	NA	NA	NA	NA	Gm7485
ENSMUSG00000081172	0	NA	NA	NA	NA	NA	Gm12849
ENSMUSG00000081173	0.154814	-0.0123977	0.0494161	-0.250884	0.801904	NA	Gm13500
ENSMUSG00000081174	0	NA	NA	NA	NA	NA	Gm13439
ENSMUSG00000081175	0	NA	NA	NA	NA	NA	Gm5793
ENSMUSG00000081176	0	NA	NA	NA	NA	NA	H3f3a-ps2
ENSMUSG00000081177	0.15856	0.0108973	0.0494161	0.220521	0.825466	NA	Gm12509
ENSMUSG00000081180	0	NA	NA	NA	NA	NA	Gm7212
ENSMUSG00000081181	0	NA	NA	NA	NA	NA	Gm13353
ENSMUSG00000081182	0	NA	NA	NA	NA	NA	Gm14935
ENSMUSG00000081183	0	NA	NA	NA	NA	NA	Gm12449
ENSMUSG00000081184	0	NA	NA	NA	NA	NA	Gm12685
ENSMUSG00000081185	1.03104	0.0334409	0.0863341	0.387343	0.698502	NA	Gm4852
ENSMUSG00000081186	0	NA	NA	NA	NA	NA	Gm12578
ENSMUSG00000081187	2.31512	-0.0448236	0.132363	-0.33864	0.734881	NA	3110067C02Rik
ENSMUSG00000081188	0	NA	NA	NA	NA	NA	Gm14621
ENSMUSG00000081189	1.08295	-0.0690545	0.0824829	-0.837197	0.402482	NA	Hspd1-ps4
ENSMUSG00000081191	0	NA	NA	NA	NA	NA	Gm11271
ENSMUSG00000081194	2.74381	0.0198426	0.134355	0.147688	0.882589	NA	Gm8424
ENSMUSG00000081195	0	NA	NA	NA	NA	NA	Rhox2-ps
ENSMUSG00000081196	0.525395	0.016675	0.0625543	0.266569	0.789801	NA	Gm13858
ENSMUSG00000081197	0	NA	NA	NA	NA	NA	Gm15076
ENSMUSG00000081199	0	NA	NA	NA	NA	NA	Gm16407
ENSMUSG00000081200	0	NA	NA	NA	NA	NA	Gm15615
ENSMUSG00000081201	0	NA	NA	NA	NA	NA	Smt3h2-ps4
ENSMUSG00000081202	0	NA	NA	NA	NA	NA	Gm13220
ENSMUSG00000081205	0	NA	NA	NA	NA	NA	Gm5940
ENSMUSG00000081206	0	NA	NA	NA	NA	NA	Gm11935
ENSMUSG00000081209	0	NA	NA	NA	NA	NA	Gm14890
ENSMUSG00000081211	0.342844	0.0225447	0.0494161	0.456223	0.64823	NA	Gm14886
ENSMUSG00000081212	0	NA	NA	NA	NA	NA	Gm6964
ENSMUSG00000081214	0	NA	NA	NA	NA	NA	Rpl35a-ps2
ENSMUSG00000081215	0.194148	-0.0123977	0.0494161	-0.250884	0.801904	NA	Gm11446
ENSMUSG00000081216	0	NA	NA	NA	NA	NA	Gm6744
ENSMUSG00000081217	0.963931	0.0997772	0.0817474	1.22056	0.222254	NA	Gm15268
ENSMUSG00000081218	0	NA	NA	NA	NA	NA	Gm4297
ENSMUSG00000081220	2.26369	-0.0689003	0.121499	-0.567085	0.570656	NA	Gm14542
ENSMUSG00000081221	2.06128	0.0952035	0.0796784	1.19485	0.232147	NA	Gm14760
ENSMUSG00000081222	0	NA	NA	NA	NA	NA	Gm15173
ENSMUSG00000081223	0.707182	0.0252814	0.0619831	0.407875	0.683365	NA	Gm12247
ENSMUSG00000081224	0	NA	NA	NA	NA	NA	Gm2066
ENSMUSG00000081225	0	NA	NA	NA	NA	NA	Cyp2j12
ENSMUSG00000081226	0	NA	NA	NA	NA	NA	Gm8802
ENSMUSG00000081227	0	NA	NA	NA	NA	NA	Gm13082
ENSMUSG00000081228	0	NA	NA	NA	NA	NA	Gm16089
ENSMUSG00000081229	0	NA	NA	NA	NA	NA	Lamr1-ps1
ENSMUSG00000081230	0.652239	0.0330271	0.0680984	0.484991	0.627683	NA	Gm9097
ENSMUSG00000081231	0	NA	NA	NA	NA	NA	Tcp1-ps1
ENSMUSG00000081232	0.314514	-0.000758647	0.0494161	-0.0153522	0.987751	NA	Gm14373
ENSMUSG00000081233	0	NA	NA	NA	NA	NA	Gm12857
ENSMUSG00000081235	0	NA	NA	NA	NA	NA	Gm14788
ENSMUSG00000081236	0	NA	NA	NA	NA	NA	Gm13574
ENSMUSG00000081237	0.154814	-0.0123977	0.0494161	-0.250884	0.801904	NA	Gm11385
ENSMUSG00000081238	0.49429	0.0162442	0.0613987	0.264569	0.791341	NA	Gm15836
ENSMUSG00000081239	1.94772	-0.0408477	0.118622	-0.344351	0.730582	NA	Gm11836
ENSMUSG00000081240	0	NA	NA	NA	NA	NA	Gm16511
ENSMUSG00000081242	0	NA	NA	NA	NA	NA	Gm15719
ENSMUSG00000081243	0	NA	NA	NA	NA	NA	Gm14037
ENSMUSG00000081244	0.194148	-0.0123977	0.0494161	-0.250884	0.801904	NA	Gm13529
ENSMUSG00000081245	0.15856	0.0108973	0.0494161	0.220521	0.825466	NA	Gm6587
ENSMUSG00000081248	0.171422	0.0108973	0.0494161	0.220521	0.825466	NA	Gm13787
ENSMUSG00000081250	0	NA	NA	NA	NA	NA	Gm15554
ENSMUSG00000081252	0	NA	NA	NA	NA	NA	Gm16032
ENSMUSG00000081253	0	NA	NA	NA	NA	NA	Gm8501
ENSMUSG00000081256	0	NA	NA	NA	NA	NA	Gm15791
ENSMUSG00000081257	0.164276	-0.0123977	0.0494161	-0.250884	0.801904	NA	Gm13607
ENSMUSG00000081258	0.331104	0.0225447	0.0494161	0.456223	0.64823	NA	Gm14013
ENSMUSG00000081259	0.171422	0.0108973	0.0494161	0.220521	0.825466	NA	Gm6893
ENSMUSG00000081260	0	NA	NA	NA	NA	NA	Gm13149
ENSMUSG00000081261	0	NA	NA	NA	NA	NA	Gm15370
ENSMUSG00000081262	0.154814	-0.0123977	0.0494161	-0.250884	0.801904	NA	Gm12261
ENSMUSG00000081263	0	NA	NA	NA	NA	NA	Gm14859
ENSMUSG00000081264	0	NA	NA	NA	NA	NA	Gm14021
ENSMUSG00000081265	0	NA	NA	NA	NA	NA	Gm11282
ENSMUSG00000081268	0	NA	NA	NA	NA	NA	Gm14909
ENSMUSG00000081269	1.69323	0.0716677	0.113706	0.630287	0.528507	NA	Gm14659
ENSMUSG00000081270	0.15856	0.0108973	0.0494161	0.220521	0.825466	NA	Gm11653
ENSMUSG00000081271	0	NA	NA	NA	NA	NA	Gm14883
ENSMUSG00000081273	0.331107	0.0225447	0.0494161	0.456223	0.64823	NA	Gm15896
ENSMUSG00000081274	1.18985	0.0497796	0.0917805	0.542377	0.587559	NA	Gm15727
ENSMUSG00000081275	0.961949	-0.0349217	0.0852529	-0.409625	0.682081	NA	Gm13875
ENSMUSG00000081276	0.725378	-0.0382875	0.0705225	-0.542912	0.58719	NA	Gm13132
ENSMUSG00000081277	0	NA	NA	NA	NA	NA	Gm15285
ENSMUSG00000081278	0	NA	NA	NA	NA	NA	Gm13186
ENSMUSG00000081279	0	NA	NA	NA	NA	NA	Vmn1r-ps2
ENSMUSG00000081280	0	NA	NA	NA	NA	NA	Gm9516
ENSMUSG00000081281	1.28655	-0.0553167	0.0853747	-0.647929	0.517031	NA	Rpl7-ps9
ENSMUSG00000081282	0.322888	-0.000837147	0.0494161	-0.0169408	0.986484	NA	Gm13836
ENSMUSG00000081283	0	NA	NA	NA	NA	NA	Vmn1r-ps104
ENSMUSG00000081284	0	NA	NA	NA	NA	NA	Gm13673
ENSMUSG00000081285	1.22987	-0.123095	0.0897038	-1.37224	0.16999	NA	Gm18859
ENSMUSG00000081286	0	NA	NA	NA	NA	NA	Gm14995
ENSMUSG00000081287	0	NA	NA	NA	NA	NA	Olfr333-ps1
ENSMUSG00000081288	0	NA	NA	NA	NA	NA	Gm11386
ENSMUSG00000081289	0.857752	-0.0530407	0.0759628	-0.698245	0.485024	NA	Gm14857
ENSMUSG00000081290	0	NA	NA	NA	NA	NA	Gm12520
ENSMUSG00000081292	0	NA	NA	NA	NA	NA	Gm15018
ENSMUSG00000081293	0	NA	NA	NA	NA	NA	Gm11673
ENSMUSG00000081295	0.164276	-0.0123977	0.0494161	-0.250884	0.801904	NA	Gm6275
ENSMUSG00000081296	0	NA	NA	NA	NA	NA	Gm12203
ENSMUSG00000081297	0.171422	0.0108973	0.0494161	0.220521	0.825466	NA	Gm12209
ENSMUSG00000081298	0	NA	NA	NA	NA	NA	Gm14622
ENSMUSG00000081299	0	NA	NA	NA	NA	NA	Gm13603
ENSMUSG00000081300	0	NA	NA	NA	NA	NA	Gm14587
ENSMUSG00000081301	0	NA	NA	NA	NA	NA	Gm15951
ENSMUSG00000081302	1.02255	0.0346699	0.08624	0.402016	0.687672	NA	Gm12020
ENSMUSG00000081303	0	NA	NA	NA	NA	NA	Gm16011
ENSMUSG00000081304	0.358612	-0.0240452	0.0494161	-0.486586	0.626552	NA	Gm11509
ENSMUSG00000081306	0	NA	NA	NA	NA	NA	Gm15266
ENSMUSG00000081307	0	NA	NA	NA	NA	NA	Gm13627
ENSMUSG00000081308	0.323988	-0.000770771	0.0494161	-0.0155976	0.987555	NA	Gm14480
ENSMUSG00000081309	0	NA	NA	NA	NA	NA	Gm12397
ENSMUSG00000081310	0	NA	NA	NA	NA	NA	Gm14054
ENSMUSG00000081312	0	NA	NA	NA	NA	NA	Gm14520
ENSMUSG00000081313	0	NA	NA	NA	NA	NA	Gm14213
ENSMUSG00000081314	1.16001	0.0442147	0.0838627	0.527227	0.598036	NA	Gm14132
ENSMUSG00000081315	0	NA	NA	NA	NA	NA	Olfr621-ps1
ENSMUSG00000081316	0	NA	NA	NA	NA	NA	Gm16205
ENSMUSG00000081317	2.13038	0.0573807	0.131157	0.437496	0.661752	NA	Gm12757
ENSMUSG00000081318	0	NA	NA	NA	NA	NA	Rpl36-ps1
ENSMUSG00000081319	0.349134	-0.0240452	0.0494161	-0.486586	0.626552	NA	Gm12936
ENSMUSG00000081320	0	NA	NA	NA	NA	NA	Gm15034
ENSMUSG00000081321	0.154814	-0.0123977	0.0494161	-0.250884	0.801904	NA	Gm15304
ENSMUSG00000081323	0	NA	NA	NA	NA	NA	Rpl7l1-ps1
ENSMUSG00000081324	0	NA	NA	NA	NA	NA	Gm14550
ENSMUSG00000081325	0.839849	-0.0610725	0.0828853	-0.736832	0.461224	NA	Gm12599
ENSMUSG00000081326	0	NA	NA	NA	NA	NA	Gm14417
ENSMUSG00000081327	0	NA	NA	NA	NA	NA	Gm11819
ENSMUSG00000081329	0.159703	0.0108973	0.0494161	0.220521	0.825466	NA	Gm12492
ENSMUSG00000081330	0.838884	0.0188321	0.0875455	0.215112	0.82968	NA	Gm13013
ENSMUSG00000081331	0.31845	0.0225447	0.0494161	0.456223	0.64823	NA	Gm15151
ENSMUSG00000081332	0.194148	-0.0123977	0.0494161	-0.250884	0.801904	NA	Gm12664
ENSMUSG00000081333	0.365678	-0.000808932	0.0495819	-0.0163151	0.986983	NA	Gm12307
ENSMUSG00000081334	0	NA	NA	NA	NA	NA	Vmn1r-ps94
ENSMUSG00000081335	0	NA	NA	NA	NA	NA	Gm15786
ENSMUSG00000081336	0	NA	NA	NA	NA	NA	Gm15073
ENSMUSG00000081339	1.21148	-0.0509935	0.0849996	-0.599927	0.548555	NA	Gm16044
ENSMUSG00000081340	0.35358	-0.00100745	0.0494161	-0.0203871	0.983735	NA	Gm12275
ENSMUSG00000081341	0	NA	NA	NA	NA	NA	Gm14891
ENSMUSG00000081342	0.164276	-0.0123977	0.0494161	-0.250884	0.801904	NA	Gm11434
ENSMUSG00000081343	0.159703	0.0108973	0.0494161	0.220521	0.825466	NA	Gm16071
ENSMUSG00000081344	0	NA	NA	NA	NA	NA	Gm14303
ENSMUSG00000081345	0	NA	NA	NA	NA	NA	Olfr1159-ps1
ENSMUSG00000081346	0	NA	NA	NA	NA	NA	Gm12030
ENSMUSG00000081348	0	NA	NA	NA	NA	NA	Gm13878
ENSMUSG00000081349	0.317119	0.0225447	0.0494161	0.456223	0.64823	NA	Gm15041
ENSMUSG00000081350	3.26399	0.188565	0.152871	1.23349	0.217393	NA	Gm5388
ENSMUSG00000081352	0.154814	-0.0123977	0.0494161	-0.250884	0.801904	NA	Gm12389
ENSMUSG00000081353	0	NA	NA	NA	NA	NA	Gm13818
ENSMUSG00000081354	0	NA	NA	NA	NA	NA	Gm14894
ENSMUSG00000081355	0.164276	-0.0123977	0.0494161	-0.250884	0.801904	NA	Gm15264
ENSMUSG00000081357	0	NA	NA	NA	NA	NA	Xlr4e-ps
ENSMUSG00000081358	0.164276	-0.0123977	0.0494161	-0.250884	0.801904	NA	Gm14746
ENSMUSG00000081359	0.159703	0.0108973	0.0494161	0.220521	0.825466	NA	Cox20b
ENSMUSG00000081360	0	NA	NA	NA	NA	NA	Gm11718
ENSMUSG00000081361	0	NA	NA	NA	NA	NA	Gm11813
ENSMUSG00000081362	0	NA	NA	NA	NA	NA	Cyp2j7
ENSMUSG00000081363	0.67708	-0.0730142	0.0701202	-1.04127	0.297749	NA	Gm11500
ENSMUSG00000081364	0	NA	NA	NA	NA	NA	Gm8595
ENSMUSG00000081365	0.194148	-0.0123977	0.0494161	-0.250884	0.801904	NA	Gm15031
ENSMUSG00000081367	0	NA	NA	NA	NA	NA	Gm13265
ENSMUSG00000081369	0	NA	NA	NA	NA	NA	Gm11896
ENSMUSG00000081370	0	NA	NA	NA	NA	NA	Gm9105
ENSMUSG00000081372	0	NA	NA	NA	NA	NA	Gm16171
ENSMUSG00000081373	0.194148	-0.0123977	0.0494161	-0.250884	0.801904	NA	Gm16436
ENSMUSG00000081374	0.154814	-0.0123977	0.0494161	-0.250884	0.801904	NA	Gm15011
ENSMUSG00000081376	1.98842	0.0684796	0.124838	0.548545	0.583318	NA	Gm11694
ENSMUSG00000081377	0	NA	NA	NA	NA	NA	Gm12877
ENSMUSG00000081379	0.15856	0.0108973	0.0494161	0.220521	0.825466	NA	Gm14771
ENSMUSG00000081381	0	NA	NA	NA	NA	NA	Gm5752
ENSMUSG00000081382	0	NA	NA	NA	NA	NA	Rpl18-ps1
ENSMUSG00000081383	0	NA	NA	NA	NA	NA	Gm5742
ENSMUSG00000081384	1.27256	-0.00140007	0.0942065	-0.0148617	0.988143	NA	Gm12752
ENSMUSG00000081386	0	NA	NA	NA	NA	NA	Gm15160
ENSMUSG00000081388	0	NA	NA	NA	NA	NA	Gm11801
ENSMUSG00000081389	0	NA	NA	NA	NA	NA	Gm13368
ENSMUSG00000081390	0.489695	0.0521357	0.0616329	0.845906	0.397605	NA	Gm14538
ENSMUSG00000081391	0.838723	0.019248	0.0875512	0.219849	0.825989	NA	Gm11765
ENSMUSG00000081392	0	NA	NA	NA	NA	NA	Gm11668
ENSMUSG00000081394	2.41968	0.0105264	0.126005	0.0835399	0.933422	NA	Gm13215
ENSMUSG00000081395	0	NA	NA	NA	NA	NA	Gm14879
ENSMUSG00000081396	0	NA	NA	NA	NA	NA	Gm15132
ENSMUSG00000081397	0.164276	-0.0123977	0.0494161	-0.250884	0.801904	NA	Gm14815
ENSMUSG00000081398	0	NA	NA	NA	NA	NA	Gm7657
ENSMUSG00000081399	0.63084	0.0328938	0.0673379	0.488489	0.625204	NA	Gm14921
ENSMUSG00000081402	0.171422	0.0108973	0.0494161	0.220521	0.825466	NA	Gm15455
ENSMUSG00000081405	3.05914	-0.0485089	0.143108	-0.338968	0.734634	NA	Gm13142
ENSMUSG00000081407	0	NA	NA	NA	NA	NA	Gm14568
ENSMUSG00000081408	0	NA	NA	NA	NA	NA	Gm15047
ENSMUSG00000081409	0	NA	NA	NA	NA	NA	Gm8215
ENSMUSG00000081410	0	NA	NA	NA	NA	NA	Gm6797
ENSMUSG00000081412	0	NA	NA	NA	NA	NA	Gm15403
ENSMUSG00000081413	0	NA	NA	NA	NA	NA	Uqcrh-ps2
ENSMUSG00000081414	0	NA	NA	NA	NA	NA	Gm3943
ENSMUSG00000081415	0	NA	NA	NA	NA	NA	Gm15176
ENSMUSG00000081416	0	NA	NA	NA	NA	NA	Gm14383
ENSMUSG00000081417	0	NA	NA	NA	NA	NA	Gm15603
ENSMUSG00000081418	2.7478	0.0376863	0.122236	0.308308	0.757848	NA	Gm14830
ENSMUSG00000081421	0	NA	NA	NA	NA	NA	Gm13445
ENSMUSG00000081422	0	NA	NA	NA	NA	NA	Gm14282
ENSMUSG00000081423	1.22537	-0.026109	0.0912177	-0.286228	0.774704	NA	Gm12882
ENSMUSG00000081424	0	NA	NA	NA	NA	NA	Gm14774
ENSMUSG00000081427	0	NA	NA	NA	NA	NA	Gm12382
ENSMUSG00000081428	0.517316	-0.0202904	0.0621036	-0.326719	0.743881	NA	Tpt1-ps2
ENSMUSG00000081429	0.159703	0.0108973	0.0494161	0.220521	0.825466	NA	Rps27-ps1
ENSMUSG00000081431	0.86648	0.0462459	0.0753431	0.613803	0.539345	NA	Gm15483
ENSMUSG00000081432	1.02446	-0.00260578	0.086653	-0.0300714	0.97601	NA	Gm12593
ENSMUSG00000081433	0	NA	NA	NA	NA	NA	Serpinb1-ps1
ENSMUSG00000081435	0	NA	NA	NA	NA	NA	Gm11403
ENSMUSG00000081436	0.318265	0.0225447	0.0494161	0.456223	0.64823	NA	Gm5912
ENSMUSG00000081437	0.171422	0.0108973	0.0494161	0.220521	0.825466	NA	Gm12402
ENSMUSG00000081438	0	NA	NA	NA	NA	NA	Gm11254
ENSMUSG00000081439	0	NA	NA	NA	NA	NA	Gm7840
ENSMUSG00000081440	0	NA	NA	NA	NA	NA	Gm12464
ENSMUSG00000081441	1.66291	0.0409347	0.0803532	0.509435	0.610447	NA	Gm6161
ENSMUSG00000081442	0	NA	NA	NA	NA	NA	Gm14682
ENSMUSG00000081443	0	NA	NA	NA	NA	NA	Gm3880
ENSMUSG00000081444	0	NA	NA	NA	NA	NA	Gm15803
ENSMUSG00000081445	0.194148	-0.0123977	0.0494161	-0.250884	0.801904	NA	Rpl23a-ps4
ENSMUSG00000081447	0.194148	-0.0123977	0.0494161	-0.250884	0.801904	NA	Gm13870
ENSMUSG00000081449	0	NA	NA	NA	NA	NA	Gm11432
ENSMUSG00000081450	0	NA	NA	NA	NA	NA	Gm11700
ENSMUSG00000081451	0	NA	NA	NA	NA	NA	Gm12734
ENSMUSG00000081452	0.164276	-0.0123977	0.0494161	-0.250884	0.801904	NA	Gm14761
ENSMUSG00000081456	0.15856	0.0108973	0.0494161	0.220521	0.825466	NA	Gm7781
ENSMUSG00000081457	0.194148	-0.0123977	0.0494161	-0.250884	0.801904	NA	Gm13488
ENSMUSG00000081458	0	NA	NA	NA	NA	NA	Gm14796
ENSMUSG00000081459	0.342844	0.0225447	0.0494161	0.456223	0.64823	NA	Llph-ps1
ENSMUSG00000081460	1.67806	0.119132	0.0886161	1.34436	0.178832	NA	Gm13168
ENSMUSG00000081461	0.159703	0.0108973	0.0494161	0.220521	0.825466	NA	Rpl30-ps11
ENSMUSG00000081463	0	NA	NA	NA	NA	NA	Gm15049
ENSMUSG00000081464	0	NA	NA	NA	NA	NA	Gm14732
ENSMUSG00000081465	0	NA	NA	NA	NA	NA	Gm12884
ENSMUSG00000081466	0.319085	-0.0240452	0.0494161	-0.486586	0.626552	NA	Gm14912
ENSMUSG00000081467	0.164276	-0.0123977	0.0494161	-0.250884	0.801904	NA	Gm13337
ENSMUSG00000081469	0	NA	NA	NA	NA	NA	Vmn1r-ps95
ENSMUSG00000081470	0	NA	NA	NA	NA	NA	Gm14131
ENSMUSG00000081473	0.482613	0.0153801	0.0610242	0.252032	0.801016	NA	Gm4853
ENSMUSG00000081474	0.171422	0.0108973	0.0494161	0.220521	0.825466	NA	Gm12855
ENSMUSG00000081475	0.194148	-0.0123977	0.0494161	-0.250884	0.801904	NA	Gm14558
ENSMUSG00000081476	1.97842	-0.137489	0.0943205	-1.45768	0.144929	NA	Itpa-ps1
ENSMUSG00000081477	0	NA	NA	NA	NA	NA	Gm7916
ENSMUSG00000081478	0	NA	NA	NA	NA	NA	AA623943
ENSMUSG00000081480	0.547512	-0.0167281	0.0560316	-0.298548	0.765285	NA	Gm13608
ENSMUSG00000081481	0.525423	0.0166558	0.062556	0.266253	0.790044	NA	Gm14293
ENSMUSG00000081483	0	NA	NA	NA	NA	NA	Gm12445
ENSMUSG00000081484	0	NA	NA	NA	NA	NA	Gm13492
ENSMUSG00000081486	0	NA	NA	NA	NA	NA	Gm14452
ENSMUSG00000081488	0	NA	NA	NA	NA	NA	Gm15368
ENSMUSG00000081490	0.15856	0.0108973	0.0494161	0.220521	0.825466	NA	Gm11830
ENSMUSG00000081491	0.470095	-0.0138316	0.0537141	-0.257504	0.79679	NA	Gm12778
ENSMUSG00000081492	0.552775	-0.0466828	0.0568188	-0.821608	0.4113	NA	Gm9311
ENSMUSG00000081494	1.75754	0.016667	0.112231	0.148506	0.881943	NA	Gm14130
ENSMUSG00000081495	0	NA	NA	NA	NA	NA	Vmn1r-ps108
ENSMUSG00000081496	0	NA	NA	NA	NA	NA	Gm13428
ENSMUSG00000081497	0	NA	NA	NA	NA	NA	Gm15560
ENSMUSG00000081498	0	NA	NA	NA	NA	NA	Olfr407-ps1
ENSMUSG00000081499	1.11827	-0.0768291	0.0846405	-0.907711	0.364031	NA	Gm12517
ENSMUSG00000081500	0	NA	NA	NA	NA	NA	Gm15233
ENSMUSG00000081501	0.789639	-0.0474737	0.0733391	-0.647318	0.517426	NA	Gm13286
ENSMUSG00000081502	0	NA	NA	NA	NA	NA	Gm5646
ENSMUSG00000081504	0.884919	-0.0247483	0.08225	-0.300892	0.763497	NA	Gm12508
ENSMUSG00000081505	0	NA	NA	NA	NA	NA	Gm8644
ENSMUSG00000081506	0.319406	0.0225447	0.0494161	0.456223	0.64823	NA	Amy2-ps1
ENSMUSG00000081507	0	NA	NA	NA	NA	NA	Gm14993
ENSMUSG00000081508	0	NA	NA	NA	NA	NA	Gm12654
ENSMUSG00000081510	0	NA	NA	NA	NA	NA	Gm12768
ENSMUSG00000081511	0	NA	NA	NA	NA	NA	Gm11475
ENSMUSG00000081513	0	NA	NA	NA	NA	NA	Gm11623
ENSMUSG00000081514	0.15856	0.0108973	0.0494161	0.220521	0.825466	NA	Gm14673
ENSMUSG00000081515	0	NA	NA	NA	NA	NA	Gm12311
ENSMUSG00000081516	0.957568	-0.0307776	0.0787845	-0.390656	0.696052	NA	Gm12470
ENSMUSG00000081517	0.952183	-0.0628873	0.0795693	-0.790347	0.429325	NA	Gm16204
ENSMUSG00000081519	1.02387	-0.0433353	0.0876627	-0.494341	0.621065	NA	Gm13331
ENSMUSG00000081520	0.625694	-0.025437	0.0594646	-0.427768	0.66882	NA	Gm16200
ENSMUSG00000081522	0	NA	NA	NA	NA	NA	Gm13170
ENSMUSG00000081523	0	NA	NA	NA	NA	NA	Gm13058
ENSMUSG00000081524	0.674923	-0.00365456	0.0682825	-0.0535212	0.957317	NA	Gm11658
ENSMUSG00000081525	0	NA	NA	NA	NA	NA	Gm13325
ENSMUSG00000081526	0	NA	NA	NA	NA	NA	Gm7219
ENSMUSG00000081528	0	NA	NA	NA	NA	NA	Gm12924
ENSMUSG00000081529	0	NA	NA	NA	NA	NA	Gm14884
ENSMUSG00000081530	0	NA	NA	NA	NA	NA	Gm12646
ENSMUSG00000081531	0	NA	NA	NA	NA	NA	Vmn1r-ps113
ENSMUSG00000081532	0.164276	-0.0123977	0.0494161	-0.250884	0.801904	NA	Gm15781
ENSMUSG00000081533	0	NA	NA	NA	NA	NA	Gm15111
ENSMUSG00000081536	0	NA	NA	NA	NA	NA	Gm15193
ENSMUSG00000081537	0	NA	NA	NA	NA	NA	Gm37832
ENSMUSG00000081538	0	NA	NA	NA	NA	NA	Rps13-ps8
ENSMUSG00000081539	0	NA	NA	NA	NA	NA	Gm11990
ENSMUSG00000081540	0	NA	NA	NA	NA	NA	Gm12538
ENSMUSG00000081541	0	NA	NA	NA	NA	NA	Gm13940
ENSMUSG00000081542	0	NA	NA	NA	NA	NA	Gm12512
ENSMUSG00000081543	1.12723	0.0448766	0.0834151	0.537991	0.590583	NA	Gm12733
ENSMUSG00000081544	0.15856	0.0108973	0.0494161	0.220521	0.825466	NA	Gm13077
ENSMUSG00000081546	1.52851	0.0802696	0.10314	0.778259	0.436417	NA	Gm14927
ENSMUSG00000081547	0	NA	NA	NA	NA	NA	Gm11553
ENSMUSG00000081548	0	NA	NA	NA	NA	NA	Gm11692
ENSMUSG00000081550	0.659038	-0.000388382	0.0678421	-0.0057248	0.995432	NA	Gm15877
ENSMUSG00000081552	1.12644	0.00928207	0.0879865	0.105494	0.915984	NA	Gm12328
ENSMUSG00000081553	0	NA	NA	NA	NA	NA	Ccdc50-ps
ENSMUSG00000081555	0	NA	NA	NA	NA	NA	Gm6427
ENSMUSG00000081556	0.154814	-0.0123977	0.0494161	-0.250884	0.801904	NA	Gm15778
ENSMUSG00000081559	3.08094	0.140862	0.125493	1.12247	0.261664	NA	Gm12411
ENSMUSG00000081560	0.348963	-0.0240452	0.0494161	-0.486586	0.626552	NA	Gm9218
ENSMUSG00000081561	0	NA	NA	NA	NA	NA	Gm12425
ENSMUSG00000081562	0.15856	0.0108973	0.0494161	0.220521	0.825466	NA	Gm11575
ENSMUSG00000081563	0	NA	NA	NA	NA	NA	Gm12635
ENSMUSG00000081565	1.32801	-0.059878	0.0878928	-0.681261	0.495706	NA	Rps12-ps5
ENSMUSG00000081566	0	NA	NA	NA	NA	NA	Gm13756
ENSMUSG00000081567	0	NA	NA	NA	NA	NA	Gm14838
ENSMUSG00000081568	0.961859	-0.000370337	0.0855718	-0.00432779	0.996547	NA	Gm15032
ENSMUSG00000081569	0	NA	NA	NA	NA	NA	Gm12490
ENSMUSG00000081570	0	NA	NA	NA	NA	NA	Gm12192
ENSMUSG00000081571	0	NA	NA	NA	NA	NA	Gm12125
ENSMUSG00000081572	2.77704	0.0718977	0.132346	0.543257	0.586953	NA	Gm14138
ENSMUSG00000081573	0	NA	NA	NA	NA	NA	Gm15164
ENSMUSG00000081575	2.38058	-0.0927658	0.135688	-0.683669	0.494184	NA	Gm12090
ENSMUSG00000081576	0	NA	NA	NA	NA	NA	Gm11279
ENSMUSG00000081577	0	NA	NA	NA	NA	NA	Gm13455
ENSMUSG00000081578	0	NA	NA	NA	NA	NA	Gm12611
ENSMUSG00000081579	0.322863	-0.000799771	0.0494161	-0.0161844	0.987087	NA	Gm11909
ENSMUSG00000081580	0	NA	NA	NA	NA	NA	Gm14129
ENSMUSG00000081583	0.641456	0.0334068	0.0676701	0.493671	0.621539	NA	Gm14769
ENSMUSG00000081584	0.388296	-0.0240452	0.0494161	-0.486586	0.626552	NA	Gm12716
ENSMUSG00000081585	0	NA	NA	NA	NA	NA	Gm12926
ENSMUSG00000081586	0	NA	NA	NA	NA	NA	Gm11544
ENSMUSG00000081587	0	NA	NA	NA	NA	NA	Gm14926
ENSMUSG00000081588	0.159703	0.0108973	0.0494161	0.220521	0.825466	NA	Gm11661
ENSMUSG00000081589	0	NA	NA	NA	NA	NA	Gm14353
ENSMUSG00000081590	0	NA	NA	NA	NA	NA	Gm14413
ENSMUSG00000081591	0	NA	NA	NA	NA	NA	Gm13440
ENSMUSG00000081592	0	NA	NA	NA	NA	NA	Gm11936
ENSMUSG00000081594	0.313352	-0.000884778	0.0494161	-0.0179047	0.985715	NA	Gm15467
ENSMUSG00000081595	0	NA	NA	NA	NA	NA	Gm13036
ENSMUSG00000081596	0	NA	NA	NA	NA	NA	Gm15968
ENSMUSG00000081597	0	NA	NA	NA	NA	NA	Gm14506
ENSMUSG00000081598	0	NA	NA	NA	NA	NA	Gm8312
ENSMUSG00000081599	0	NA	NA	NA	NA	NA	Gm14390
ENSMUSG00000081601	0	NA	NA	NA	NA	NA	Gm13065
ENSMUSG00000081602	0	NA	NA	NA	NA	NA	Gm15369
ENSMUSG00000081605	0.328552	-0.0240452	0.0494161	-0.486586	0.626552	NA	Gm15953
ENSMUSG00000081606	0	NA	NA	NA	NA	NA	Gm9059
ENSMUSG00000081607	0.414612	0.00863696	0.0515842	0.167434	0.867028	NA	Gm15294
ENSMUSG00000081608	1.35956	0.0277578	0.0956251	0.290277	0.771604	NA	Gm16210
ENSMUSG00000081609	0	NA	NA	NA	NA	NA	Gm12939
ENSMUSG00000081610	0	NA	NA	NA	NA	NA	Gm13733
ENSMUSG00000081611	0	NA	NA	NA	NA	NA	Gm13651
ENSMUSG00000081612	0	NA	NA	NA	NA	NA	Xlr5e-ps
ENSMUSG00000081613	1.54068	0.062985	0.0916978	0.686876	0.492161	NA	Gm12109
ENSMUSG00000081614	1.22764	-0.0273079	0.0979455	-0.278807	0.780393	NA	Gm9436
ENSMUSG00000081615	0.15856	0.0108973	0.0494161	0.220521	0.825466	NA	Gm12539
ENSMUSG00000081616	0	NA	NA	NA	NA	NA	Gm14247
ENSMUSG00000081617	0	NA	NA	NA	NA	NA	Rps13-ps7
ENSMUSG00000081618	0	NA	NA	NA	NA	NA	5033423K11Rik
ENSMUSG00000081619	0	NA	NA	NA	NA	NA	Gm13351
ENSMUSG00000081620	2.4931	0.0543306	0.140763	0.385972	0.699518	NA	Gm14633
ENSMUSG00000081621	0	NA	NA	NA	NA	NA	Gm12793
ENSMUSG00000081622	0	NA	NA	NA	NA	NA	Gm5937
ENSMUSG00000081623	0.314506	-0.000779268	0.0494161	-0.0157695	0.987418	NA	Gm8809
ENSMUSG00000081624	0	NA	NA	NA	NA	NA	Gm6912
ENSMUSG00000081625	0	NA	NA	NA	NA	NA	Rps12-ps7
ENSMUSG00000081626	0	NA	NA	NA	NA	NA	Gm14369
ENSMUSG00000081627	0	NA	NA	NA	NA	NA	Gm13158
ENSMUSG00000081628	0	NA	NA	NA	NA	NA	Gm14804
ENSMUSG00000081629	1.19906	-0.0298592	0.104788	-0.284949	0.775683	NA	Eif3s6-ps1
ENSMUSG00000081630	3.00136	-0.216177	0.139394	-1.55083	0.120941	NA	Gm11498
ENSMUSG00000081631	0.326133	-0.000827595	0.0494161	-0.0167475	0.986638	NA	Gm12005
ENSMUSG00000081632	0	NA	NA	NA	NA	NA	Gm11443
ENSMUSG00000081633	0.171422	0.0108973	0.0494161	0.220521	0.825466	NA	Gm8522
ENSMUSG00000081635	1.45866	0.0876508	0.101458	0.863911	0.387637	NA	Gm15071
ENSMUSG00000081636	0.194148	-0.0123977	0.0494161	-0.250884	0.801904	NA	Gm15901
ENSMUSG00000081638	0.194148	-0.0123977	0.0494161	-0.250884	0.801904	NA	Gm14594
ENSMUSG00000081639	0	NA	NA	NA	NA	NA	Gm14973
ENSMUSG00000081641	0.548422	-0.0166759	0.0560734	-0.297394	0.766166	NA	Gm9439
ENSMUSG00000081642	0.464443	-0.0344565	0.0494522	-0.696765	0.48595	NA	Gm13532
ENSMUSG00000081643	0	NA	NA	NA	NA	NA	Gm11605
ENSMUSG00000081646	0	NA	NA	NA	NA	NA	Gm15060
ENSMUSG00000081647	0	NA	NA	NA	NA	NA	Gm13022
ENSMUSG00000081649	0	NA	NA	NA	NA	NA	Olfr213
ENSMUSG00000081651	0.330036	0.0225447	0.0494161	0.456223	0.64823	NA	Gm15530
ENSMUSG00000081652	0	NA	NA	NA	NA	NA	Gm14283
ENSMUSG00000081653	0.194148	-0.0123977	0.0494161	-0.250884	0.801904	NA	Gm11354
ENSMUSG00000081654	0	NA	NA	NA	NA	NA	Gm5383
ENSMUSG00000081656	0	NA	NA	NA	NA	NA	Gm11246
ENSMUSG00000081657	0.353463	-0.000975645	0.0494161	-0.0197435	0.984248	NA	Gm15466
ENSMUSG00000081658	0	NA	NA	NA	NA	NA	Gm12077
ENSMUSG00000081659	1.76334	-0.043302	0.104788	-0.413235	0.679434	NA	Gm14917
ENSMUSG00000081660	0	NA	NA	NA	NA	NA	Gm11787
ENSMUSG00000081661	0	NA	NA	NA	NA	NA	Gm14450
ENSMUSG00000081662	0.171422	0.0108973	0.0494161	0.220521	0.825466	NA	Gm14098
ENSMUSG00000081663	0.154814	-0.0123977	0.0494161	-0.250884	0.801904	NA	Gm11207
ENSMUSG00000081664	0.671855	-0.044212	0.0756985	-0.584054	0.559184	NA	Gm15544
ENSMUSG00000081666	0	NA	NA	NA	NA	NA	Gm11677
ENSMUSG00000081667	0	NA	NA	NA	NA	NA	Gm12883
ENSMUSG00000081668	0	NA	NA	NA	NA	NA	Gm7869
ENSMUSG00000081669	0	NA	NA	NA	NA	NA	Npm3-ps1
ENSMUSG00000081671	0	NA	NA	NA	NA	NA	Gm13167
ENSMUSG00000081672	0	NA	NA	NA	NA	NA	Gm13000
ENSMUSG00000081673	0	NA	NA	NA	NA	NA	Gm14794
ENSMUSG00000081674	0.32285	-0.000777154	0.0494161	-0.0157268	0.987452	NA	Gm6184
ENSMUSG00000081675	0.632866	0.0330116	0.067397	0.489808	0.62427	NA	Gm12712
ENSMUSG00000081676	0.154814	-0.0123977	0.0494161	-0.250884	0.801904	NA	Gm11643
ENSMUSG00000081677	0	NA	NA	NA	NA	NA	Mdk-ps1
ENSMUSG00000081678	0	NA	NA	NA	NA	NA	Gm12959
ENSMUSG00000081680	0.159703	0.0108973	0.0494161	0.220521	0.825466	NA	Gm14473
ENSMUSG00000081681	0	NA	NA	NA	NA	NA	Gm14868
ENSMUSG00000081684	1.29812	0.000528	0.0958688	0.00550753	0.995606	NA	Rps2-ps13
ENSMUSG00000081685	0	NA	NA	NA	NA	NA	Gm12647
ENSMUSG00000081686	0	NA	NA	NA	NA	NA	Gm11774
ENSMUSG00000081687	0	NA	NA	NA	NA	NA	Gm13996
ENSMUSG00000081688	0	NA	NA	NA	NA	NA	Gm12499
ENSMUSG00000081689	0	NA	NA	NA	NA	NA	Gm9166
ENSMUSG00000081690	0.15856	0.0108973	0.0494161	0.220521	0.825466	NA	Gm12317
ENSMUSG00000081691	0	NA	NA	NA	NA	NA	Gm11965
ENSMUSG00000081692	0.323089	-0.00104941	0.0494161	-0.0212362	0.983057	NA	Gm15971
ENSMUSG00000081693	0.525353	0.0167046	0.0625517	0.267052	0.789429	NA	Gm13297
ENSMUSG00000081694	0	NA	NA	NA	NA	NA	Olfr660-ps1
ENSMUSG00000081695	0.684682	-0.0431127	0.0762173	-0.565655	0.571628	NA	Rpsa-ps5
ENSMUSG00000081696	0	NA	NA	NA	NA	NA	Gm12717
ENSMUSG00000081697	0	NA	NA	NA	NA	NA	Gm14714
ENSMUSG00000081698	0	NA	NA	NA	NA	NA	Gm12329
ENSMUSG00000081699	0	NA	NA	NA	NA	NA	Gm15213
ENSMUSG00000081700	0.330388	0.0225447	0.0494161	0.456223	0.64823	NA	Atp5k-ps2
ENSMUSG00000081701	0.154814	-0.0123977	0.0494161	-0.250884	0.801904	NA	Gm13890
ENSMUSG00000081703	0.473574	0.0126914	0.0536968	0.236353	0.813159	NA	Gm6285
ENSMUSG00000081704	0	NA	NA	NA	NA	NA	Gm14603
ENSMUSG00000081705	0	NA	NA	NA	NA	NA	Gm12582
ENSMUSG00000081706	0.552883	-0.0466861	0.056822	-0.82162	0.411293	NA	Gm7927
ENSMUSG00000081707	0.707941	-0.00470337	0.0618161	-0.0760865	0.93935	NA	Gm11343
ENSMUSG00000081709	0	NA	NA	NA	NA	NA	Gm15022
ENSMUSG00000081711	0	NA	NA	NA	NA	NA	Gm11785
ENSMUSG00000081712	0.365639	-0.000789789	0.04958	-0.0159296	0.987291	NA	Gm12096
ENSMUSG00000081713	0	NA	NA	NA	NA	NA	Gm12170
ENSMUSG00000081714	0	NA	NA	NA	NA	NA	Gm12782
ENSMUSG00000081715	0.812296	0.0172339	0.0734641	0.23459	0.814527	NA	Rps11-ps3
ENSMUSG00000081716	0	NA	NA	NA	NA	NA	Gm14839
ENSMUSG00000081717	0	NA	NA	NA	NA	NA	Vmn1r-ps106
ENSMUSG00000081718	0.330002	0.0225447	0.0494161	0.456223	0.64823	NA	Gm8261
ENSMUSG00000081719	0.512606	0.0159886	0.0621441	0.257283	0.79696	NA	Gm13726
ENSMUSG00000081720	0	NA	NA	NA	NA	NA	Gm12391
ENSMUSG00000081722	0	NA	NA	NA	NA	NA	Gm11763
ENSMUSG00000081728	0	NA	NA	NA	NA	NA	Gm14930
ENSMUSG00000081729	1.33605	-0.0052631	0.0949687	-0.0554193	0.955804	NA	Hspa9-ps1
ENSMUSG00000081730	0.322867	-0.000806346	0.0494161	-0.0163175	0.986981	NA	Gm13785
ENSMUSG00000081731	0.82017	0.0195297	0.0807876	0.241741	0.808981	NA	Calr-ps
ENSMUSG00000081732	0.159703	0.0108973	0.0494161	0.220521	0.825466	NA	Gm15495
ENSMUSG00000081733	0.983194	0.031854	0.0783173	0.406729	0.684207	NA	Gm12852
ENSMUSG00000081734	0	NA	NA	NA	NA	NA	Gm12740
ENSMUSG00000081735	0	NA	NA	NA	NA	NA	Gm14530
ENSMUSG00000081736	0	NA	NA	NA	NA	NA	Gm14971
ENSMUSG00000081737	0	NA	NA	NA	NA	NA	Olfr359-ps1
ENSMUSG00000081738	0.774072	-0.0470747	0.0567551	-0.829437	0.406857	NA	Hmgb1-ps2
ENSMUSG00000081740	0.194148	-0.0123977	0.0494161	-0.250884	0.801904	NA	Gm14279
ENSMUSG00000081741	0	NA	NA	NA	NA	NA	Gm14106
ENSMUSG00000081742	0	NA	NA	NA	NA	NA	Gm9051
ENSMUSG00000081743	0	NA	NA	NA	NA	NA	Gm4911
ENSMUSG00000081744	0	NA	NA	NA	NA	NA	Gm5721
ENSMUSG00000081745	2.67769	0.0296545	0.140715	0.210742	0.833089	NA	Gm15549
ENSMUSG00000081746	0	NA	NA	NA	NA	NA	Gm13925
ENSMUSG00000081747	0	NA	NA	NA	NA	NA	Rpl7a-ps9
ENSMUSG00000081748	0	NA	NA	NA	NA	NA	Gm14870
ENSMUSG00000081749	0.159703	0.0108973	0.0494161	0.220521	0.825466	NA	Gm12241
ENSMUSG00000081750	0	NA	NA	NA	NA	NA	Gm4995
ENSMUSG00000081751	2.69583	-0.127564	0.139338	-0.9155	0.359929	NA	Gm14251
ENSMUSG00000081755	0.632901	0.032958	0.0673981	0.489005	0.624838	NA	Mup-ps23
ENSMUSG00000081756	0	NA	NA	NA	NA	NA	Gm12291
ENSMUSG00000081757	0	NA	NA	NA	NA	NA	Gm13798
ENSMUSG00000081758	0	NA	NA	NA	NA	NA	Gm11460
ENSMUSG00000081761	0.154814	-0.0123977	0.0494161	-0.250884	0.801904	NA	Gm6298
ENSMUSG00000081762	0	NA	NA	NA	NA	NA	Gm13738
ENSMUSG00000081763	0.314508	-0.000773825	0.0494161	-0.0156594	0.987506	NA	Gm9435
ENSMUSG00000081765	0	NA	NA	NA	NA	NA	Gm14677
ENSMUSG00000081767	0	NA	NA	NA	NA	NA	Gm12067
ENSMUSG00000081768	0.159703	0.0108973	0.0494161	0.220521	0.825466	NA	Gm12755
ENSMUSG00000081769	2.88784	0.0932025	0.141146	0.660325	0.509045	NA	Gm12216
ENSMUSG00000081770	0.15856	0.0108973	0.0494161	0.220521	0.825466	NA	Rbpj-ps1
ENSMUSG00000081771	0.552798	-0.0466835	0.0568195	-0.821611	0.411298	NA	Gm15381
ENSMUSG00000081772	0	NA	NA	NA	NA	NA	Gm13131
ENSMUSG00000081773	1.62479	-0.0618013	0.10234	-0.603879	0.545924	NA	Gm8302
ENSMUSG00000081774	0	NA	NA	NA	NA	NA	Gm13866
ENSMUSG00000081775	0.194148	-0.0123977	0.0494161	-0.250884	0.801904	NA	Gm12420
ENSMUSG00000081777	0	NA	NA	NA	NA	NA	Gm14159
ENSMUSG00000081778	2.50774	0.0426822	0.121827	0.35035	0.726076	NA	Gm6325
ENSMUSG00000081779	0	NA	NA	NA	NA	NA	Gm21998
ENSMUSG00000081781	0	NA	NA	NA	NA	NA	Gm14753
ENSMUSG00000081782	0	NA	NA	NA	NA	NA	Gm15152
ENSMUSG00000081784	0	NA	NA	NA	NA	NA	Gm13281
ENSMUSG00000081786	0	NA	NA	NA	NA	NA	Gm11897
ENSMUSG00000081787	0.657104	-0.0410846	0.0531236	-0.773376	0.4393	NA	Gm13991
ENSMUSG00000081789	0.484768	0.0166248	0.0609715	0.272666	0.78511	NA	Gm11893
ENSMUSG00000081791	0.194148	-0.0123977	0.0494161	-0.250884	0.801904	NA	Gm12190
ENSMUSG00000081792	0.978866	-0.0359647	0.0855808	-0.420243	0.674308	NA	Anp32b-ps1
ENSMUSG00000081793	0.497104	0.0141468	0.0545252	0.259453	0.795285	NA	5730416F02Rik
ENSMUSG00000081796	0	NA	NA	NA	NA	NA	Gm9005
ENSMUSG00000081797	1.49252	-0.0893877	0.101441	-0.881182	0.378219	NA	Gm8662
ENSMUSG00000081798	0.319406	0.0225447	0.0494161	0.456223	0.64823	NA	Gm8152
ENSMUSG00000081799	0	NA	NA	NA	NA	NA	Gm14071
ENSMUSG00000081800	0	NA	NA	NA	NA	NA	Gm14200
ENSMUSG00000081801	0.194148	-0.0123977	0.0494161	-0.250884	0.801904	NA	Dnmt3l-ps1
ENSMUSG00000081803	0	NA	NA	NA	NA	NA	Gm15282
ENSMUSG00000081804	0	NA	NA	NA	NA	NA	Xlr5d-ps
ENSMUSG00000081805	2.59447	0.0337792	0.138087	0.244623	0.806748	NA	Gm14335
ENSMUSG00000081806	0	NA	NA	NA	NA	NA	Gm14901
ENSMUSG00000081809	3.45609	0.118529	0.153004	0.774674	0.438532	NA	Gm15539
ENSMUSG00000081810	0.798516	0.0476195	0.0572531	0.831738	0.405557	NA	Gm11878
ENSMUSG00000081811	0.15856	0.0108973	0.0494161	0.220521	0.825466	NA	Gm12713
ENSMUSG00000081812	0	NA	NA	NA	NA	NA	Gm4789
ENSMUSG00000081813	0	NA	NA	NA	NA	NA	Gm12806
ENSMUSG00000081814	0	NA	NA	NA	NA	NA	Gm14695
ENSMUSG00000081816	0.507636	-0.0192359	0.0617735	-0.311393	0.755502	NA	Gm15528
ENSMUSG00000081817	0	NA	NA	NA	NA	NA	Gm13590
ENSMUSG00000081819	0.36571	-0.000824369	0.0495835	-0.0166259	0.986735	NA	Gm12722
ENSMUSG00000081820	0	NA	NA	NA	NA	NA	Gm12029
ENSMUSG00000081821	0	NA	NA	NA	NA	NA	Gm15158
ENSMUSG00000081822	1.3135	0.0358728	0.10215	0.351178	0.725455	NA	Gm15626
ENSMUSG00000081823	0	NA	NA	NA	NA	NA	Cyp4a28-ps
ENSMUSG00000081824	0	NA	NA	NA	NA	NA	Ndufs5-ps
ENSMUSG00000081827	0	NA	NA	NA	NA	NA	Gm15103
ENSMUSG00000081828	0	NA	NA	NA	NA	NA	Gm11420
ENSMUSG00000081829	0.328552	-0.0240452	0.0494161	-0.486586	0.626552	NA	Gm15460
ENSMUSG00000081830	0	NA	NA	NA	NA	NA	Gm13475
ENSMUSG00000081831	0	NA	NA	NA	NA	NA	Gm7405
ENSMUSG00000081833	0	NA	NA	NA	NA	NA	Gm13669
ENSMUSG00000081834	0	NA	NA	NA	NA	NA	Gm13770
ENSMUSG00000081835	0.475745	0.0397445	0.0541482	0.733996	0.462951	NA	Gm11790
ENSMUSG00000081836	0	NA	NA	NA	NA	NA	Olfr1180
ENSMUSG00000081837	0	NA	NA	NA	NA	NA	Gm14649
ENSMUSG00000081838	0.814572	-0.0190351	0.0806807	-0.235931	0.813486	NA	Gm13038
ENSMUSG00000081839	0	NA	NA	NA	NA	NA	Gm13454
ENSMUSG00000081840	0.489758	0.0521262	0.0616375	0.845689	0.397726	NA	Gm15220
ENSMUSG00000081841	0	NA	NA	NA	NA	NA	Gm13444
ENSMUSG00000081842	0.31907	-0.0240452	0.0494161	-0.486586	0.626552	NA	Rap1a-ps2
ENSMUSG00000081843	0	NA	NA	NA	NA	NA	Gm7851
ENSMUSG00000081844	0.318267	0.0225447	0.0494161	0.456223	0.64823	NA	Gm11241
ENSMUSG00000081845	0	NA	NA	NA	NA	NA	Prkaca-ps1
ENSMUSG00000081847	0.3145	-0.000797762	0.0494161	-0.0161438	0.98712	NA	Gm12142
ENSMUSG00000081848	0.154814	-0.0123977	0.0494161	-0.250884	0.801904	NA	Gm14925
ENSMUSG00000081849	0	NA	NA	NA	NA	NA	Gm15847
ENSMUSG00000081852	0.15856	0.0108973	0.0494161	0.220521	0.825466	NA	Gm12281
ENSMUSG00000081853	0	NA	NA	NA	NA	NA	Gm13735
ENSMUSG00000081854	0	NA	NA	NA	NA	NA	Gm11447
ENSMUSG00000081856	0	NA	NA	NA	NA	NA	Gm14580
ENSMUSG00000081857	0.15856	0.0108973	0.0494161	0.220521	0.825466	NA	Gm13624
ENSMUSG00000081858	0.159703	0.0108973	0.0494161	0.220521	0.825466	NA	Gm14514
ENSMUSG00000081859	0.977813	-0.036004	0.0855632	-0.420788	0.67391	NA	Olfr650-ps1
ENSMUSG00000081860	0.335678	-0.000784948	0.0494161	-0.0158845	0.987327	NA	Gm11533
ENSMUSG00000081861	1.31946	0.0400929	0.109648	0.365651	0.714625	NA	Gm14441
ENSMUSG00000081862	0	NA	NA	NA	NA	NA	Gm12413
ENSMUSG00000081863	0	NA	NA	NA	NA	NA	Gm12780
ENSMUSG00000081864	0	NA	NA	NA	NA	NA	Olfr405-ps1
ENSMUSG00000081865	1.33166	0.0414111	0.109799	0.377155	0.706059	NA	Gm15484
ENSMUSG00000081866	0	NA	NA	NA	NA	NA	Gm12401
ENSMUSG00000081868	0	NA	NA	NA	NA	NA	Gm12039
ENSMUSG00000081869	0.154814	-0.0123977	0.0494161	-0.250884	0.801904	NA	Gm15002
ENSMUSG00000081870	0	NA	NA	NA	NA	NA	Gm15141
ENSMUSG00000081871	0.326192	-0.000782189	0.0494161	-0.0158286	0.987371	NA	Gm11488
ENSMUSG00000081872	0	NA	NA	NA	NA	NA	Gm15572
ENSMUSG00000081873	0.322891	-0.000842666	0.0494161	-0.0170525	0.986395	NA	Gm15197
ENSMUSG00000081874	0	NA	NA	NA	NA	NA	Gm14983
ENSMUSG00000081875	0.164276	-0.0123977	0.0494161	-0.250884	0.801904	NA	Gm15223
ENSMUSG00000081876	0	NA	NA	NA	NA	NA	Gm12644
ENSMUSG00000081877	0.15856	0.0108973	0.0494161	0.220521	0.825466	NA	Gm8858
ENSMUSG00000081878	0	NA	NA	NA	NA	NA	Gm13739
ENSMUSG00000081879	0	NA	NA	NA	NA	NA	Gm11933
ENSMUSG00000081880	0	NA	NA	NA	NA	NA	Gm5385
ENSMUSG00000081881	0	NA	NA	NA	NA	NA	Gm14752
ENSMUSG00000081882	0	NA	NA	NA	NA	NA	Gm14294
ENSMUSG00000081883	0	NA	NA	NA	NA	NA	Gm15574
ENSMUSG00000081884	0.194148	-0.0123977	0.0494161	-0.250884	0.801904	NA	Gm11821
ENSMUSG00000081886	0	NA	NA	NA	NA	NA	Gm6175
ENSMUSG00000081887	1.96022	0.109961	0.121056	0.908351	0.363693	NA	Gm12097
ENSMUSG00000081888	0.194148	-0.0123977	0.0494161	-0.250884	0.801904	NA	Spcs2-ps
ENSMUSG00000081889	0	NA	NA	NA	NA	NA	Gm13188
ENSMUSG00000081890	0	NA	NA	NA	NA	NA	Gm11243
ENSMUSG00000081891	0	NA	NA	NA	NA	NA	Gm14660
ENSMUSG00000081893	0	NA	NA	NA	NA	NA	Gm13273
ENSMUSG00000081894	0	NA	NA	NA	NA	NA	Gm14212
ENSMUSG00000081895	0	NA	NA	NA	NA	NA	Rpl17-ps10
ENSMUSG00000081896	0.968504	0.0424432	0.0930924	0.455925	0.648444	NA	Gm5389
ENSMUSG00000081897	0.159703	0.0108973	0.0494161	0.220521	0.825466	NA	Gm15067
ENSMUSG00000081898	0.194148	-0.0123977	0.0494161	-0.250884	0.801904	NA	Gm5754
ENSMUSG00000081900	0	NA	NA	NA	NA	NA	Gm14985
ENSMUSG00000081901	0	NA	NA	NA	NA	NA	Gm15357
ENSMUSG00000081903	0	NA	NA	NA	NA	NA	Gm11387
ENSMUSG00000081904	0	NA	NA	NA	NA	NA	Gm13419
ENSMUSG00000081905	0	NA	NA	NA	NA	NA	Gm11370
ENSMUSG00000081906	0.834938	-0.0209251	0.0811556	-0.257839	0.796531	NA	Rpl9-ps1
ENSMUSG00000081907	0	NA	NA	NA	NA	NA	Gm13731
ENSMUSG00000081908	0	NA	NA	NA	NA	NA	Olfr1147-ps1
ENSMUSG00000081909	0	NA	NA	NA	NA	NA	Gm11341
ENSMUSG00000081910	0	NA	NA	NA	NA	NA	Gm15986
ENSMUSG00000081911	0.159703	0.0108973	0.0494161	0.220521	0.825466	NA	Mrps36-ps2
ENSMUSG00000081912	0	NA	NA	NA	NA	NA	Vmn1r-ps127
ENSMUSG00000081913	0	NA	NA	NA	NA	NA	Gm11803
ENSMUSG00000081914	0	NA	NA	NA	NA	NA	Vmn1r-ps109
ENSMUSG00000081916	0	NA	NA	NA	NA	NA	Gm12899
ENSMUSG00000081917	0	NA	NA	NA	NA	NA	Gm15209
ENSMUSG00000081918	0	NA	NA	NA	NA	NA	Gm14613
ENSMUSG00000081919	0	NA	NA	NA	NA	NA	Gm12399
ENSMUSG00000081920	0.800503	0.0196025	0.0803572	0.243942	0.807275	NA	Selenot-ps
ENSMUSG00000081921	0	NA	NA	NA	NA	NA	Gm12858
ENSMUSG00000081923	0	NA	NA	NA	NA	NA	Gm9062
ENSMUSG00000081924	1.32975	-0.00260828	0.1093	-0.0238634	0.980962	NA	Gm11191
ENSMUSG00000081925	0	NA	NA	NA	NA	NA	Rpl31-ps22
ENSMUSG00000081926	0	NA	NA	NA	NA	NA	Gm15536
ENSMUSG00000081928	0.164276	-0.0123977	0.0494161	-0.250884	0.801904	NA	Gm15105
ENSMUSG00000081929	0.319066	-0.0240452	0.0494161	-0.486586	0.626552	NA	Rps11-ps2
ENSMUSG00000081931	0	NA	NA	NA	NA	NA	Gm15211
ENSMUSG00000081932	0	NA	NA	NA	NA	NA	Gm12331
ENSMUSG00000081933	0	NA	NA	NA	NA	NA	Gm14767
ENSMUSG00000081934	0.822189	0.0671099	0.0676264	0.992362	0.321021	NA	Gm12193
ENSMUSG00000081935	0	NA	NA	NA	NA	NA	Gm16186
ENSMUSG00000081936	0	NA	NA	NA	NA	NA	Gm11244
ENSMUSG00000081937	0	NA	NA	NA	NA	NA	Gm14599
ENSMUSG00000081938	0	NA	NA	NA	NA	NA	Gm15039
ENSMUSG00000081939	0.319075	-0.0240452	0.0494161	-0.486586	0.626552	NA	Gm15399
ENSMUSG00000081940	0	NA	NA	NA	NA	NA	Xlr3e-ps
ENSMUSG00000081942	0	NA	NA	NA	NA	NA	Gm15149
ENSMUSG00000081943	0.314504	-0.000786896	0.0494161	-0.0159239	0.987295	NA	Gm9078
ENSMUSG00000081946	0.31907	-0.0240452	0.0494161	-0.486586	0.626552	NA	Gm11472
ENSMUSG00000081947	0	NA	NA	NA	NA	NA	Gm14512
ENSMUSG00000081949	0.154814	-0.0123977	0.0494161	-0.250884	0.801904	NA	Gm14392
ENSMUSG00000081950	0	NA	NA	NA	NA	NA	Gm11600
ENSMUSG00000081951	0.159703	0.0108973	0.0494161	0.220521	0.825466	NA	Gm15352
ENSMUSG00000081952	0	NA	NA	NA	NA	NA	Gm12178
ENSMUSG00000081953	2.64143	0.0397348	0.103162	0.38517	0.700111	NA	Gm12435
ENSMUSG00000081954	0	NA	NA	NA	NA	NA	Gm13626
ENSMUSG00000081955	0	NA	NA	NA	NA	NA	Olfr999-ps1
ENSMUSG00000081957	0	NA	NA	NA	NA	NA	Ak3l2-ps
ENSMUSG00000081958	0	NA	NA	NA	NA	NA	Gm11594
ENSMUSG00000081959	0	NA	NA	NA	NA	NA	Gm16480
ENSMUSG00000081960	0	NA	NA	NA	NA	NA	Mageb17-ps
ENSMUSG00000081961	0	NA	NA	NA	NA	NA	Olfr383-ps1
ENSMUSG00000081962	0	NA	NA	NA	NA	NA	Gm12773
ENSMUSG00000081964	0.15856	0.0108973	0.0494161	0.220521	0.825466	NA	Gm11873
ENSMUSG00000081966	0.15856	0.0108973	0.0494161	0.220521	0.825466	NA	Gm13900
ENSMUSG00000081967	1.10992	0.0615462	0.0647881	0.949961	0.342132	NA	Gm14017
ENSMUSG00000081968	0.790872	0.0634323	0.0658151	0.963796	0.335148	NA	Rpl23a-ps2
ENSMUSG00000081969	0.15856	0.0108973	0.0494161	0.220521	0.825466	NA	Gm16471
ENSMUSG00000081970	0	NA	NA	NA	NA	NA	Gm16057
ENSMUSG00000081971	0.171422	0.0108973	0.0494161	0.220521	0.825466	NA	Gm14115
ENSMUSG00000081972	0	NA	NA	NA	NA	NA	Gm16397
ENSMUSG00000081973	0.164276	-0.0123977	0.0494161	-0.250884	0.801904	NA	Gm13600
ENSMUSG00000081975	1.33009	0.0348046	0.103712	0.335591	0.73718	NA	Gm12482
ENSMUSG00000081976	0	NA	NA	NA	NA	NA	Gm14823
ENSMUSG00000081978	0	NA	NA	NA	NA	NA	Gm14895
ENSMUSG00000081979	1.9015	-0.0720773	0.122035	-0.590628	0.55477	NA	Rps8-ps3
ENSMUSG00000081980	0	NA	NA	NA	NA	NA	Gm13702
ENSMUSG00000081982	0	NA	NA	NA	NA	NA	Sult2a-ps2
ENSMUSG00000081985	0.159703	0.0108973	0.0494161	0.220521	0.825466	NA	Gng2-ps1
ENSMUSG00000081986	0	NA	NA	NA	NA	NA	Gm14841
ENSMUSG00000081987	0	NA	NA	NA	NA	NA	Gm12639
ENSMUSG00000081988	0	NA	NA	NA	NA	NA	Gm15746
ENSMUSG00000081991	0.154814	-0.0123977	0.0494161	-0.250884	0.801904	NA	Gm13859
ENSMUSG00000081992	1.3741	0.0133376	0.075646	0.176316	0.860046	NA	Gm13408
ENSMUSG00000081993	0	NA	NA	NA	NA	NA	Gm8475
ENSMUSG00000081994	0	NA	NA	NA	NA	NA	Gm14517
ENSMUSG00000081995	0	NA	NA	NA	NA	NA	Gm11719
ENSMUSG00000081996	0	NA	NA	NA	NA	NA	Gm7153
ENSMUSG00000082000	0	NA	NA	NA	NA	NA	Gm12488
ENSMUSG00000082001	0.342844	0.0225447	0.0494161	0.456223	0.64823	NA	Gm15607
ENSMUSG00000082002	0	NA	NA	NA	NA	NA	Gm6568
ENSMUSG00000082005	0.353201	-0.000901747	0.0494161	-0.0182481	0.985441	NA	Gm7189
ENSMUSG00000082006	0	NA	NA	NA	NA	NA	Gm13649
ENSMUSG00000082007	0	NA	NA	NA	NA	NA	Gm15206
ENSMUSG00000082008	0.354072	-0.000822455	0.0494161	-0.0166435	0.986721	NA	Gm12390
ENSMUSG00000082009	0	NA	NA	NA	NA	NA	Gm12954
ENSMUSG00000082010	0	NA	NA	NA	NA	NA	Olfr1171-ps1
ENSMUSG00000082011	0	NA	NA	NA	NA	NA	Gm15043
ENSMUSG00000082012	1.00778	-0.0459884	0.0939175	-0.489668	0.624369	NA	Gm5257
ENSMUSG00000082013	0.484769	0.0166891	0.0609705	0.273725	0.784296	NA	Gm13216
ENSMUSG00000082014	0	NA	NA	NA	NA	NA	Gm11371
ENSMUSG00000082015	0	NA	NA	NA	NA	NA	Gm13452
ENSMUSG00000082016	0	NA	NA	NA	NA	NA	Pgam1-ps2
ENSMUSG00000082017	0	NA	NA	NA	NA	NA	Gm11229
ENSMUSG00000082018	0	NA	NA	NA	NA	NA	Gm6322
ENSMUSG00000082019	0	NA	NA	NA	NA	NA	Gm15231
ENSMUSG00000082020	0	NA	NA	NA	NA	NA	Gm14182
ENSMUSG00000082021	0.171422	0.0108973	0.0494161	0.220521	0.825466	NA	Gm14991
ENSMUSG00000082022	0	NA	NA	NA	NA	NA	Gm12386
ENSMUSG00000082023	0.98371	-0.0781436	0.0877801	-0.890219	0.373348	NA	Gm14407
ENSMUSG00000082024	0	NA	NA	NA	NA	NA	Gm11794
ENSMUSG00000082025	0	NA	NA	NA	NA	NA	Gm14359
ENSMUSG00000082026	0.632856	0.0330289	0.0673967	0.490067	0.624087	NA	Gm5764
ENSMUSG00000082027	0	NA	NA	NA	NA	NA	Gm11416
ENSMUSG00000082028	0.503772	-0.043273	0.0551463	-0.784694	0.432633	NA	Gm1826
ENSMUSG00000082029	0.309629	-0.0240452	0.0494161	-0.486586	0.626552	NA	H3f3c
ENSMUSG00000082030	0.171422	0.0108973	0.0494161	0.220521	0.825466	NA	Gm13081
ENSMUSG00000082031	0.990912	0.101477	0.0823975	1.23155	0.218116	NA	Gm8097
ENSMUSG00000082032	0	NA	NA	NA	NA	NA	Gm12271
ENSMUSG00000082033	0.171422	0.0108973	0.0494161	0.220521	0.825466	NA	Mageb10-ps
ENSMUSG00000082036	0	NA	NA	NA	NA	NA	Gm13724
ENSMUSG00000082037	0	NA	NA	NA	NA	NA	Vmn1r-ps116
ENSMUSG00000082038	0.154814	-0.0123977	0.0494161	-0.250884	0.801904	NA	Gm12071
ENSMUSG00000082039	1.1633	0.0164967	0.096966	0.170129	0.864909	NA	Gm15653
ENSMUSG00000082040	0	NA	NA	NA	NA	NA	Gm12046
ENSMUSG00000082042	0	NA	NA	NA	NA	NA	Gm15923
ENSMUSG00000082043	0.159703	0.0108973	0.0494161	0.220521	0.825466	NA	Gm12848
ENSMUSG00000082044	0	NA	NA	NA	NA	NA	Snrpert
ENSMUSG00000082045	0.968634	-0.0016539	0.0686808	-0.024081	0.980788	NA	Gm11585
ENSMUSG00000082046	0.481041	0.0120203	0.0540259	0.222492	0.823931	NA	Gm14464
ENSMUSG00000082047	0	NA	NA	NA	NA	NA	Gm12948
ENSMUSG00000082048	0	NA	NA	NA	NA	NA	Gm11481
ENSMUSG00000082049	2.04808	-0.00769041	0.12644	-0.0608224	0.951501	NA	Gm12105
ENSMUSG00000082051	0.15856	0.0108973	0.0494161	0.220521	0.825466	NA	Gm16072
ENSMUSG00000082052	0.996882	0.0759116	0.08775	0.86509	0.386989	NA	Ywhaq-ps2
ENSMUSG00000082053	0	NA	NA	NA	NA	NA	Gm11220
ENSMUSG00000082054	0	NA	NA	NA	NA	NA	Psmb6-ps
ENSMUSG00000082056	0	NA	NA	NA	NA	NA	Gm13745
ENSMUSG00000082057	1.63468	0.0570924	0.102139	0.558965	0.576186	NA	Gm15789
ENSMUSG00000082058	0.388296	-0.0240452	0.0494161	-0.486586	0.626552	NA	Gm11923
ENSMUSG00000082059	0	NA	NA	NA	NA	NA	Gm15183
ENSMUSG00000082060	0	NA	NA	NA	NA	NA	Gm15048
ENSMUSG00000082061	2.10067	0.132514	0.12546	1.05623	0.290864	NA	Gm12726
ENSMUSG00000082062	3.29015	-0.193637	0.140692	-1.37631	0.168724	NA	Ftl2-ps
ENSMUSG00000082063	1.81289	0.13534	0.119104	1.13632	0.255823	NA	Gm12993
ENSMUSG00000082065	0	NA	NA	NA	NA	NA	Mup-ps14
ENSMUSG00000082066	1.13976	0.063198	0.0993172	0.636325	0.524565	NA	Gm13904
ENSMUSG00000082068	0.48592	0.0170052	0.061008	0.278738	0.780446	NA	Gm2673
ENSMUSG00000082069	0	NA	NA	NA	NA	NA	Gm16242
ENSMUSG00000082070	0	NA	NA	NA	NA	NA	Gm1866
ENSMUSG00000082071	0	NA	NA	NA	NA	NA	Pramel
ENSMUSG00000082072	0.915372	-0.0216926	0.0748737	-0.289723	0.772028	NA	Gm15785
ENSMUSG00000082073	0	NA	NA	NA	NA	NA	Gm13114
ENSMUSG00000082074	0.388296	-0.0240452	0.0494161	-0.486586	0.626552	NA	Gm12661
ENSMUSG00000082076	0.520396	-0.0187663	0.0622903	-0.301272	0.763207	NA	Gm8659
ENSMUSG00000082077	0	NA	NA	NA	NA	NA	Olfr260-ps1
ENSMUSG00000082078	0.491028	0.040939	0.0546836	0.748652	0.454067	NA	Gm12098
ENSMUSG00000082079	0.154814	-0.0123977	0.0494161	-0.250884	0.801904	NA	Dnmt3c
ENSMUSG00000082080	0	NA	NA	NA	NA	NA	Gm9246
ENSMUSG00000082081	0	NA	NA	NA	NA	NA	Gm14358
ENSMUSG00000082083	0	NA	NA	NA	NA	NA	Gm14728
ENSMUSG00000082084	0	NA	NA	NA	NA	NA	Usp17le-ps
ENSMUSG00000082085	0	NA	NA	NA	NA	NA	Gm6441
ENSMUSG00000082087	1.43764	0.124017	0.102203	1.21343	0.224966	NA	Gm12138
ENSMUSG00000082089	0	NA	NA	NA	NA	NA	Gm12431
ENSMUSG00000082090	0.342844	0.0225447	0.0494161	0.456223	0.64823	NA	Gm16481
ENSMUSG00000082091	0.194148	-0.0123977	0.0494161	-0.250884	0.801904	NA	Gm13922
ENSMUSG00000082092	0	NA	NA	NA	NA	NA	Gm14665
ENSMUSG00000082093	0.322988	-0.000956811	0.0494161	-0.0193623	0.984552	NA	Gm15928
ENSMUSG00000082096	0	NA	NA	NA	NA	NA	Gm13505
ENSMUSG00000082097	0.15856	0.0108973	0.0494161	0.220521	0.825466	NA	Gm14039
ENSMUSG00000082098	0	NA	NA	NA	NA	NA	Gm15377
ENSMUSG00000082099	3.09134	0.0913086	0.0938251	0.973179	0.330464	NA	Gm12013
ENSMUSG00000082100	0.330004	0.0225447	0.0494161	0.456223	0.64823	NA	Glns-ps1
ENSMUSG00000082101	0	NA	NA	NA	NA	NA	Slfn14
ENSMUSG00000082104	0	NA	NA	NA	NA	NA	Gm15933
ENSMUSG00000082106	0	NA	NA	NA	NA	NA	Mageb16-ps1
ENSMUSG00000082108	1.90935	0.0109457	0.119162	0.0918559	0.926813	NA	Gm13777
ENSMUSG00000082109	1.68628	-0.00263815	0.103126	-0.0255817	0.979591	NA	Rpl19-ps12
ENSMUSG00000082110	0	NA	NA	NA	NA	NA	Gm11196
ENSMUSG00000082111	0	NA	NA	NA	NA	NA	Gm12479
ENSMUSG00000082112	0.658582	-0.0553195	0.0613597	-0.901562	0.36729	NA	Gm14445
ENSMUSG00000082113	0.353919	-0.000772877	0.0494161	-0.0156402	0.987521	NA	Gm13915
ENSMUSG00000082114	0	NA	NA	NA	NA	NA	Gm13489
ENSMUSG00000082115	0	NA	NA	NA	NA	NA	Gm15490
ENSMUSG00000082116	0.32296	-0.000926783	0.0494161	-0.0187547	0.985037	NA	Gm12188
ENSMUSG00000082118	0.154814	-0.0123977	0.0494161	-0.250884	0.801904	NA	Gm13862
ENSMUSG00000082119	0	NA	NA	NA	NA	NA	Cyp2j14-ps
ENSMUSG00000082120	1.6311	-0.07986	0.0930623	-0.858134	0.390818	NA	Gm15720
ENSMUSG00000082121	0.194148	-0.0123977	0.0494161	-0.250884	0.801904	NA	Gm8199
ENSMUSG00000082122	0	NA	NA	NA	NA	NA	Gm11809
ENSMUSG00000082123	0	NA	NA	NA	NA	NA	Gm16149
ENSMUSG00000082125	0	NA	NA	NA	NA	NA	Gm14679
ENSMUSG00000082126	0	NA	NA	NA	NA	NA	Gm14975
ENSMUSG00000082127	0.619258	-0.0392519	0.0519526	-0.755533	0.449929	NA	Gm13577
ENSMUSG00000082128	1.06455	-0.0680485	0.0821213	-0.828634	0.407311	NA	Gm11824
ENSMUSG00000082129	0.962632	-0.0615482	0.0799205	-0.770118	0.44123	NA	Gm14502
ENSMUSG00000082130	0.496391	0.0140699	0.0545053	0.258138	0.796301	NA	Gm15799
ENSMUSG00000082132	0	NA	NA	NA	NA	NA	Gm13541
ENSMUSG00000082134	0	NA	NA	NA	NA	NA	Gm15236
ENSMUSG00000082135	0	NA	NA	NA	NA	NA	Gm14988
ENSMUSG00000082136	0.194148	-0.0123977	0.0494161	-0.250884	0.801904	NA	Gm15660
ENSMUSG00000082138	0	NA	NA	NA	NA	NA	Gm11905
ENSMUSG00000082139	0	NA	NA	NA	NA	NA	Gm16463
ENSMUSG00000082141	0	NA	NA	NA	NA	NA	Gm11212
ENSMUSG00000082142	0.512138	0.0123953	0.0552487	0.224356	0.822481	NA	Gm13518
ENSMUSG00000082143	0	NA	NA	NA	NA	NA	Gm12864
ENSMUSG00000082144	0	NA	NA	NA	NA	NA	Gm12788
ENSMUSG00000082145	0.15856	0.0108973	0.0494161	0.220521	0.825466	NA	Gm12312
ENSMUSG00000082146	0.159703	0.0108973	0.0494161	0.220521	0.825466	NA	Rpl23a-ps13
ENSMUSG00000082147	0	NA	NA	NA	NA	NA	Gm14570
ENSMUSG00000082148	0.171422	0.0108973	0.0494161	0.220521	0.825466	NA	Gm12266
ENSMUSG00000082149	1.81147	0.0522988	0.114116	0.458294	0.646741	NA	Gm13002
ENSMUSG00000082151	1.21462	-0.0831609	0.086478	-0.961642	0.336229	NA	Gm11810
ENSMUSG00000082152	0	NA	NA	NA	NA	NA	Gm13655
ENSMUSG00000082155	0	NA	NA	NA	NA	NA	Gm7164
ENSMUSG00000082156	0	NA	NA	NA	NA	NA	Gm12008
ENSMUSG00000082157	0	NA	NA	NA	NA	NA	Gm12038
ENSMUSG00000082158	0	NA	NA	NA	NA	NA	Gm14116
ENSMUSG00000082159	0	NA	NA	NA	NA	NA	Gm7910
ENSMUSG00000082160	2.29987	-0.103322	0.0825917	-1.251	0.210935	NA	Gm11578
ENSMUSG00000082161	0.171422	0.0108973	0.0494161	0.220521	0.825466	NA	Gm11350
ENSMUSG00000082162	0.330107	0.0225447	0.0494161	0.456223	0.64823	NA	Gm14701
ENSMUSG00000082164	0.15856	0.0108973	0.0494161	0.220521	0.825466	NA	Gm13360
ENSMUSG00000082165	0.815734	0.0597917	0.0818122	0.730841	0.464876	NA	Gm7091
ENSMUSG00000082167	0	NA	NA	NA	NA	NA	Gm14360
ENSMUSG00000082168	0.171422	0.0108973	0.0494161	0.220521	0.825466	NA	Gm14656
ENSMUSG00000082169	0.330009	0.0225447	0.0494161	0.456223	0.64823	NA	Gm12369
ENSMUSG00000082170	0	NA	NA	NA	NA	NA	Gm8617
ENSMUSG00000082171	0.319065	-0.0240452	0.0494161	-0.486586	0.626552	NA	Rpl27-ps2
ENSMUSG00000082172	0	NA	NA	NA	NA	NA	Gm14835
ENSMUSG00000082173	0	NA	NA	NA	NA	NA	Mup-ps10
ENSMUSG00000082174	0	NA	NA	NA	NA	NA	Gm14877
ENSMUSG00000082175	0	NA	NA	NA	NA	NA	Gm14563
ENSMUSG00000082176	0.171422	0.0108973	0.0494161	0.220521	0.825466	NA	Gm13163
ENSMUSG00000082177	0.518551	-0.0201145	0.0621592	-0.323597	0.746243	NA	Gm16005
ENSMUSG00000082178	0.826945	0.0153959	0.0808693	0.19038	0.849011	NA	Gm11307
ENSMUSG00000082179	1.46205	0.0204398	0.105078	0.194521	0.845768	NA	Gm11407
ENSMUSG00000082180	0	NA	NA	NA	NA	NA	Gm12230
ENSMUSG00000082181	0	NA	NA	NA	NA	NA	Gm12252
ENSMUSG00000082183	0	NA	NA	NA	NA	NA	Gm15994
ENSMUSG00000082185	0.194148	-0.0123977	0.0494161	-0.250884	0.801904	NA	Gm12428
ENSMUSG00000082186	2.02809	0.0265283	0.117804	0.22519	0.821832	NA	Gm12403
ENSMUSG00000082187	0.15856	0.0108973	0.0494161	0.220521	0.825466	NA	Gm13670
ENSMUSG00000082188	0	NA	NA	NA	NA	NA	Gm2768
ENSMUSG00000082189	1.5598	-0.0276809	0.107529	-0.257428	0.796848	NA	Gm4784
ENSMUSG00000082190	1.35476	-0.0762959	0.0980285	-0.778303	0.43639	NA	Gm13641
ENSMUSG00000082191	0	NA	NA	NA	NA	NA	Gm5166
ENSMUSG00000082192	0.335672	-0.000797305	0.0494161	-0.0161345	0.987127	NA	Gm14719
ENSMUSG00000082193	2.61003	-0.0385433	0.132746	-0.290355	0.771545	NA	Rpl5-ps1
ENSMUSG00000082194	0	NA	NA	NA	NA	NA	Gm12444
ENSMUSG00000082196	0.664983	-0.0262958	0.0607555	-0.432813	0.665151	NA	Gm14231
ENSMUSG00000082197	0	NA	NA	NA	NA	NA	Gm8577
ENSMUSG00000082198	0.329997	0.0225447	0.0494161	0.456223	0.64823	NA	Gm14504
ENSMUSG00000082199	0	NA	NA	NA	NA	NA	Gm15763
ENSMUSG00000082200	0	NA	NA	NA	NA	NA	Gm12871
ENSMUSG00000082202	0.482623	0.0153626	0.0610257	0.25174	0.801242	NA	Gm4910
ENSMUSG00000082203	0.154814	-0.0123977	0.0494161	-0.250884	0.801904	NA	Gm15636
ENSMUSG00000082204	1.98883	0.0357177	0.124767	0.286276	0.774667	NA	Gm7722
ENSMUSG00000082205	0	NA	NA	NA	NA	NA	Gm7058
ENSMUSG00000082207	0.319406	0.0225447	0.0494161	0.456223	0.64823	NA	Gm12998
ENSMUSG00000082210	0.483418	0.0121968	0.0541071	0.225421	0.821652	NA	Gm14382
ENSMUSG00000082211	0	NA	NA	NA	NA	NA	Defa27
ENSMUSG00000082212	0.309629	-0.0240452	0.0494161	-0.486586	0.626552	NA	Gm15826
ENSMUSG00000082213	0.164276	-0.0123977	0.0494161	-0.250884	0.801904	NA	Gm12102
ENSMUSG00000082215	0	NA	NA	NA	NA	NA	Gm14314
ENSMUSG00000082216	0.171422	0.0108973	0.0494161	0.220521	0.825466	NA	Olfr271-ps1
ENSMUSG00000082217	0	NA	NA	NA	NA	NA	Gm1401
ENSMUSG00000082218	0	NA	NA	NA	NA	NA	Gm13602
ENSMUSG00000082220	0.991582	0.101513	0.0824098	1.23181	0.21802	NA	Gm12943
ENSMUSG00000082222	0.164276	-0.0123977	0.0494161	-0.250884	0.801904	NA	Gm14865
ENSMUSG00000082223	0	NA	NA	NA	NA	NA	Gm15079
ENSMUSG00000082225	0.358551	-0.0240452	0.0494161	-0.486586	0.626552	NA	Gm13728
ENSMUSG00000082227	0	NA	NA	NA	NA	NA	Olfr1144-ps1
ENSMUSG00000082228	0	NA	NA	NA	NA	NA	Gm8344
ENSMUSG00000082233	0.488341	-0.014994	0.0543472	-0.275893	0.78263	NA	Gm6506
ENSMUSG00000082234	0.318285	0.0225447	0.0494161	0.456223	0.64823	NA	Gm16221
ENSMUSG00000082235	0.31451	-0.000770085	0.0494161	-0.0155837	0.987567	NA	Gm13326
ENSMUSG00000082236	0	NA	NA	NA	NA	NA	Gm11355
ENSMUSG00000082237	0	NA	NA	NA	NA	NA	Olfr1172-ps1
ENSMUSG00000082238	0.15856	0.0108973	0.0494161	0.220521	0.825466	NA	Gm12383
ENSMUSG00000082239	0	NA	NA	NA	NA	NA	Gm14234
ENSMUSG00000082240	0.15856	0.0108973	0.0494161	0.220521	0.825466	NA	Gm14380
ENSMUSG00000082241	0	NA	NA	NA	NA	NA	Gng5-ps
ENSMUSG00000082242	0	NA	NA	NA	NA	NA	Gm12443
ENSMUSG00000082243	0	NA	NA	NA	NA	NA	Gm3810
ENSMUSG00000082244	0.793605	-0.0197361	0.0802285	-0.245998	0.805683	NA	Gm8503
ENSMUSG00000082245	0.33112	0.0225447	0.0494161	0.456223	0.64823	NA	Gm6292
ENSMUSG00000082246	1.35209	0.065794	0.0955487	0.688591	0.49108	NA	Gm13047
ENSMUSG00000082247	0.322899	-0.000852839	0.0494161	-0.0172583	0.986231	NA	Gm16074
ENSMUSG00000082248	0.317119	0.0225447	0.0494161	0.456223	0.64823	NA	Gm13161
ENSMUSG00000082249	0	NA	NA	NA	NA	NA	Gm12997
ENSMUSG00000082250	0	NA	NA	NA	NA	NA	Gm12181
ENSMUSG00000082251	0	NA	NA	NA	NA	NA	Gm13438
ENSMUSG00000082252	0	NA	NA	NA	NA	NA	Gm11204
ENSMUSG00000082253	0.171422	0.0108973	0.0494161	0.220521	0.825466	NA	Gm14639
ENSMUSG00000082254	0	NA	NA	NA	NA	NA	Gm11922
ENSMUSG00000082255	0	NA	NA	NA	NA	NA	Gm11822
ENSMUSG00000082256	0	NA	NA	NA	NA	NA	Gm12287
ENSMUSG00000082258	0.662207	0.0558786	0.0619312	0.90227	0.366914	NA	Gm15289
ENSMUSG00000082259	0.159703	0.0108973	0.0494161	0.220521	0.825466	NA	Gm13808
ENSMUSG00000082260	1.20226	0.0448833	0.0917388	0.489251	0.624664	NA	Gm7429
ENSMUSG00000082261	0	NA	NA	NA	NA	NA	Gm14999
ENSMUSG00000082262	1.31051	0.0610675	0.0764791	0.798487	0.424588	NA	Gm14730
ENSMUSG00000082263	0	NA	NA	NA	NA	NA	Gm11188
ENSMUSG00000082264	0.194148	-0.0123977	0.0494161	-0.250884	0.801904	NA	Gm12799
ENSMUSG00000082265	2.13449	-0.0266657	0.123565	-0.215803	0.829141	NA	Gm15547
ENSMUSG00000082266	0	NA	NA	NA	NA	NA	Gm12303
ENSMUSG00000082267	0	NA	NA	NA	NA	NA	Gm12467
ENSMUSG00000082268	0	NA	NA	NA	NA	NA	Vmn1r-ps120
ENSMUSG00000082269	0	NA	NA	NA	NA	NA	Gm14676
ENSMUSG00000082270	0	NA	NA	NA	NA	NA	Gm14375
ENSMUSG00000082271	0	NA	NA	NA	NA	NA	Gm12217
ENSMUSG00000082272	0.65238	0.00180245	0.0602539	0.0299143	0.976135	NA	Gm11675
ENSMUSG00000082274	3.5467	0.0421277	0.153776	0.273955	0.784119	NA	Gm14026
ENSMUSG00000082275	0	NA	NA	NA	NA	NA	Gm14854
ENSMUSG00000082276	0.159703	0.0108973	0.0494161	0.220521	0.825466	NA	Gm13885
ENSMUSG00000082277	2.43799	-0.0222931	0.130853	-0.170367	0.864721	NA	Gm15807
ENSMUSG00000082278	0	NA	NA	NA	NA	NA	Gm13471
ENSMUSG00000082279	0.154814	-0.0123977	0.0494161	-0.250884	0.801904	NA	Gm12870
ENSMUSG00000082280	0.164276	-0.0123977	0.0494161	-0.250884	0.801904	NA	Gm5847
ENSMUSG00000082281	0	NA	NA	NA	NA	NA	Gm4886
ENSMUSG00000082283	0	NA	NA	NA	NA	NA	Gm14472
ENSMUSG00000082284	0.171422	0.0108973	0.0494161	0.220521	0.825466	NA	H3f3a-ps1
ENSMUSG00000082285	0	NA	NA	NA	NA	NA	Gm14069
ENSMUSG00000082287	0	NA	NA	NA	NA	NA	Gm15333
ENSMUSG00000082288	0	NA	NA	NA	NA	NA	Gm14755
ENSMUSG00000082289	2.18281	-0.0273524	0.127057	-0.215276	0.829552	NA	Gm15596
ENSMUSG00000082291	0	NA	NA	NA	NA	NA	Gm5762
ENSMUSG00000082294	0	NA	NA	NA	NA	NA	Gm12072
ENSMUSG00000082295	1.3055	0.108097	0.0980147	1.10287	0.270084	NA	Gm12133
ENSMUSG00000082296	1.70252	-0.0107782	0.101102	-0.106607	0.915101	NA	Gm11450
ENSMUSG00000082297	0	NA	NA	NA	NA	NA	Rhox3d-ps
ENSMUSG00000082301	0.724492	-0.0381043	0.0704982	-0.540501	0.588852	NA	Gm14032
ENSMUSG00000082302	0.164276	-0.0123977	0.0494161	-0.250884	0.801904	NA	Gm12385
ENSMUSG00000082303	0	NA	NA	NA	NA	NA	Gm13633
ENSMUSG00000082304	0	NA	NA	NA	NA	NA	Gm11198
ENSMUSG00000082305	0.159703	0.0108973	0.0494161	0.220521	0.825466	NA	Gm2420
ENSMUSG00000082306	0.159703	0.0108973	0.0494161	0.220521	0.825466	NA	Gm11358
ENSMUSG00000082307	0.508706	-0.0190514	0.0618222	-0.308164	0.757958	NA	Gm13418
ENSMUSG00000082308	0.319406	0.0225447	0.0494161	0.456223	0.64823	NA	Gm15770
ENSMUSG00000082309	0.647067	0.0696009	0.0689086	1.01005	0.312473	NA	Gm12123
ENSMUSG00000082310	0.159703	0.0108973	0.0494161	0.220521	0.825466	NA	Gm12904
ENSMUSG00000082311	0	NA	NA	NA	NA	NA	Gm14791
ENSMUSG00000082312	1.34889	0.0258731	0.0954656	0.27102	0.786375	NA	Gm11996
ENSMUSG00000082313	1.66944	0.0590548	0.102482	0.576244	0.56445	NA	Gm11701
ENSMUSG00000082314	0.164276	-0.0123977	0.0494161	-0.250884	0.801904	NA	Gm13296
ENSMUSG00000082316	0.658604	-0.000280729	0.0678302	-0.0041387	0.996698	NA	Vmn1r221
ENSMUSG00000082317	0.97983	0.0429457	0.0932949	0.460322	0.645285	NA	Gm14933
ENSMUSG00000082318	0	NA	NA	NA	NA	NA	Gm14162
ENSMUSG00000082320	0.489703	0.0521344	0.0616335	0.845877	0.397621	NA	Gm11877
ENSMUSG00000082321	0	NA	NA	NA	NA	NA	Gm14253
ENSMUSG00000082322	0.494281	0.0162746	0.0613979	0.265069	0.790957	NA	Gm9164
ENSMUSG00000082323	0	NA	NA	NA	NA	NA	Gm15314
ENSMUSG00000082324	0	NA	NA	NA	NA	NA	Gm14615
ENSMUSG00000082325	1.82712	0.134525	0.118397	1.13623	0.255862	NA	Gm12642
ENSMUSG00000082326	0	NA	NA	NA	NA	NA	Gm14366
ENSMUSG00000082327	0	NA	NA	NA	NA	NA	Gm13801
ENSMUSG00000082328	0.522256	-0.0448082	0.0558249	-0.802655	0.422174	NA	Gm13921
ENSMUSG00000082329	0	NA	NA	NA	NA	NA	Gm14287
ENSMUSG00000082330	0.15856	0.0108973	0.0494161	0.220521	0.825466	NA	Ldha-ps
ENSMUSG00000082332	0	NA	NA	NA	NA	NA	Gm13384
ENSMUSG00000082333	0	NA	NA	NA	NA	NA	Gm11984
ENSMUSG00000082336	0	NA	NA	NA	NA	NA	Gm8401
ENSMUSG00000082337	0	NA	NA	NA	NA	NA	Gm14723
ENSMUSG00000082338	0	NA	NA	NA	NA	NA	Gm12327
ENSMUSG00000082339	0	NA	NA	NA	NA	NA	Gm14028
ENSMUSG00000082340	0	NA	NA	NA	NA	NA	Gm11321
ENSMUSG00000082341	0.15856	0.0108973	0.0494161	0.220521	0.825466	NA	Gm14143
ENSMUSG00000082342	0.318267	0.0225447	0.0494161	0.456223	0.64823	NA	Gm5395
ENSMUSG00000082343	0	NA	NA	NA	NA	NA	Gm14404
ENSMUSG00000082344	0	NA	NA	NA	NA	NA	4930415H17Rik
ENSMUSG00000082345	0	NA	NA	NA	NA	NA	Gm13622
ENSMUSG00000082346	0	NA	NA	NA	NA	NA	Gm6952
ENSMUSG00000082347	0	NA	NA	NA	NA	NA	Gm15036
ENSMUSG00000082348	0.365627	-0.000784006	0.0495794	-0.0158131	0.987383	NA	Gm12807
ENSMUSG00000082350	0	NA	NA	NA	NA	NA	Gm14008
ENSMUSG00000082351	0	NA	NA	NA	NA	NA	Gm11260
ENSMUSG00000082352	0	NA	NA	NA	NA	NA	Gm13228
ENSMUSG00000082353	0	NA	NA	NA	NA	NA	Vmn1r-ps1
ENSMUSG00000082354	0	NA	NA	NA	NA	NA	Gm378
ENSMUSG00000082356	0	NA	NA	NA	NA	NA	Gm15565
ENSMUSG00000082357	1.44938	-0.0486677	0.0989744	-0.49172	0.622917	NA	Gm13542
ENSMUSG00000082358	0	NA	NA	NA	NA	NA	Gm14990
ENSMUSG00000082359	0	NA	NA	NA	NA	NA	Gm11908
ENSMUSG00000082360	0.159703	0.0108973	0.0494161	0.220521	0.825466	NA	Gm8814
ENSMUSG00000082362	1.14241	-0.020329	0.089992	-0.225898	0.821281	NA	Gm5187
ENSMUSG00000082363	0	NA	NA	NA	NA	NA	Mup-ps18
ENSMUSG00000082364	0.171422	0.0108973	0.0494161	0.220521	0.825466	NA	Gm11955
ENSMUSG00000082365	0.326149	-0.000815513	0.0494161	-0.016503	0.986833	NA	Gm15754
ENSMUSG00000082367	0	NA	NA	NA	NA	NA	Gm12363
ENSMUSG00000082368	0	NA	NA	NA	NA	NA	Gm11225
ENSMUSG00000082369	0	NA	NA	NA	NA	NA	Gm14208
ENSMUSG00000082370	0	NA	NA	NA	NA	NA	Gm12313
ENSMUSG00000082371	0	NA	NA	NA	NA	NA	Gm3712
ENSMUSG00000082372	0	NA	NA	NA	NA	NA	Gm4772
ENSMUSG00000082373	0	NA	NA	NA	NA	NA	Gm13754
ENSMUSG00000082374	0.706082	-0.00511941	0.061772	-0.0828759	0.93395	NA	Gm12741
ENSMUSG00000082375	0.194148	-0.0123977	0.0494161	-0.250884	0.801904	NA	Gm14141
ENSMUSG00000082377	2.79149	0.278128	0.129543	2.147	0.0317936	NA	Gm14415
ENSMUSG00000082378	0	NA	NA	NA	NA	NA	Olfr408-ps1
ENSMUSG00000082379	0	NA	NA	NA	NA	NA	Gm13884
ENSMUSG00000082380	0	NA	NA	NA	NA	NA	Gm12218
ENSMUSG00000082381	0	NA	NA	NA	NA	NA	Gm12928
ENSMUSG00000082382	0	NA	NA	NA	NA	NA	Gm14970
ENSMUSG00000082383	0.665081	-0.0263094	0.0607585	-0.433016	0.665003	NA	Gm9670
ENSMUSG00000082388	0	NA	NA	NA	NA	NA	Gm12692
ENSMUSG00000082389	0.309629	-0.0240452	0.0494161	-0.486586	0.626552	NA	Mkrn1-ps1
ENSMUSG00000082390	0.662753	-0.0357618	0.0685616	-0.5216	0.601949	NA	Gm12136
ENSMUSG00000082392	0	NA	NA	NA	NA	NA	Gm14938
ENSMUSG00000082393	0	NA	NA	NA	NA	NA	Gm15028
ENSMUSG00000082394	0.79715	0.0177258	0.0802499	0.220882	0.825184	NA	Gm4596
ENSMUSG00000082395	0	NA	NA	NA	NA	NA	Gm15480
ENSMUSG00000082397	0	NA	NA	NA	NA	NA	Gm14803
ENSMUSG00000082398	0.194148	-0.0123977	0.0494161	-0.250884	0.801904	NA	Gm11927
ENSMUSG00000082399	0	NA	NA	NA	NA	NA	Gm14036
ENSMUSG00000082400	0	NA	NA	NA	NA	NA	Gm16017
ENSMUSG00000082402	0.535704	0.0135544	0.0560138	0.241984	0.808793	NA	Gm15621
ENSMUSG00000082403	0	NA	NA	NA	NA	NA	Gm14916
ENSMUSG00000082404	0.15856	0.0108973	0.0494161	0.220521	0.825466	NA	Gm14799
ENSMUSG00000082405	0	NA	NA	NA	NA	NA	Gm16021
ENSMUSG00000082406	0.353353	-0.000945261	0.0494161	-0.0191286	0.984738	NA	Gm5401
ENSMUSG00000082407	0	NA	NA	NA	NA	NA	Gm13045
ENSMUSG00000082408	0.688784	-0.00340747	0.0754734	-0.045148	0.963989	NA	Gm13545
ENSMUSG00000082410	0	NA	NA	NA	NA	NA	Gm12011
ENSMUSG00000082411	0	NA	NA	NA	NA	NA	Gm12016
ENSMUSG00000082412	0	NA	NA	NA	NA	NA	Fau-ps1
ENSMUSG00000082413	0.154814	-0.0123977	0.0494161	-0.250884	0.801904	NA	Gm13401
ENSMUSG00000082414	0	NA	NA	NA	NA	NA	Gm13303
ENSMUSG00000082415	0	NA	NA	NA	NA	NA	Gm12486
ENSMUSG00000082416	0.482705	0.0152518	0.0610355	0.249884	0.802677	NA	Gm11414
ENSMUSG00000082417	0.159703	0.0108973	0.0494161	0.220521	0.825466	NA	Gm13740
ENSMUSG00000082418	0.309629	-0.0240452	0.0494161	-0.486586	0.626552	NA	Gm13126
ENSMUSG00000082420	1.80275	0.0460379	0.103524	0.44471	0.656529	NA	Gm6517
ENSMUSG00000082421	0	NA	NA	NA	NA	NA	Gm15004
ENSMUSG00000082422	0	NA	NA	NA	NA	NA	Gm6973
ENSMUSG00000082423	0.313412	-0.00111776	0.0494161	-0.0226194	0.981954	NA	Gm15148
ENSMUSG00000082424	1.46785	0.0876815	0.102987	0.851386	0.394555	NA	Gm13292
ENSMUSG00000082426	0	NA	NA	NA	NA	NA	Gm14610
ENSMUSG00000082427	0	NA	NA	NA	NA	NA	Olfr1327-ps1
ENSMUSG00000082428	0	NA	NA	NA	NA	NA	Gm13742
ENSMUSG00000082429	0	NA	NA	NA	NA	NA	Gm13171
ENSMUSG00000082431	0.512697	0.0159389	0.0621503	0.256457	0.797598	NA	Prdx2-ps1
ENSMUSG00000082432	2.58776	0.00408749	0.133602	0.0305944	0.975593	NA	Gm11231
ENSMUSG00000082433	0	NA	NA	NA	NA	NA	Gm9025
ENSMUSG00000082435	0	NA	NA	NA	NA	NA	Gm13813
ENSMUSG00000082436	2.31384	-0.101755	0.122945	-0.827647	0.40787	NA	Gm11688
ENSMUSG00000082437	0	NA	NA	NA	NA	NA	Gm15136
ENSMUSG00000082440	0	NA	NA	NA	NA	NA	Gm4914
ENSMUSG00000082442	0	NA	NA	NA	NA	NA	Gm12686
ENSMUSG00000082443	0	NA	NA	NA	NA	NA	Gm12604
ENSMUSG00000082444	0	NA	NA	NA	NA	NA	Gm14709
ENSMUSG00000082446	0.154814	-0.0123977	0.0494161	-0.250884	0.801904	NA	Gm13863
ENSMUSG00000082447	0	NA	NA	NA	NA	NA	Gm15364
ENSMUSG00000082448	0.475853	0.0397538	0.0541521	0.734114	0.462879	NA	Gm11676
ENSMUSG00000082449	0	NA	NA	NA	NA	NA	Gm15244
ENSMUSG00000082450	0	NA	NA	NA	NA	NA	Mageb7-ps
ENSMUSG00000082451	0	NA	NA	NA	NA	NA	Gm11894
ENSMUSG00000082453	0.194148	-0.0123977	0.0494161	-0.250884	0.801904	NA	Gm11502
ENSMUSG00000082455	0.810317	-0.048442	0.0748548	-0.647147	0.517537	NA	Gm13665
ENSMUSG00000082456	1.00624	0.0985309	0.0812422	1.2128	0.225205	NA	Gm11598
ENSMUSG00000082457	0.171422	0.0108973	0.0494161	0.220521	0.825466	NA	Gm13776
ENSMUSG00000082458	0	NA	NA	NA	NA	NA	Gm9430
ENSMUSG00000082459	0	NA	NA	NA	NA	NA	Gm11988
ENSMUSG00000082460	0	NA	NA	NA	NA	NA	Gm13685
ENSMUSG00000082461	1.65139	0.0879625	0.101108	0.869983	0.38431	NA	Gm8844
ENSMUSG00000082462	0	NA	NA	NA	NA	NA	Gm15147
ENSMUSG00000082463	0	NA	NA	NA	NA	NA	Gm15765
ENSMUSG00000082464	0.488096	-0.0152528	0.0543274	-0.280757	0.778897	NA	Rab9b-ps1
ENSMUSG00000082465	1.72806	-0.0336212	0.0908309	-0.370151	0.71127	NA	Rps6-ps3
ENSMUSG00000082467	0	NA	NA	NA	NA	NA	Gm6743
ENSMUSG00000082468	0.164276	-0.0123977	0.0494161	-0.250884	0.801904	NA	Gm12980
ENSMUSG00000082472	0.164276	-0.0123977	0.0494161	-0.250884	0.801904	NA	Gm13501
ENSMUSG00000082473	0.490866	0.0409195	0.0546784	0.748366	0.454239	NA	Kif22-ps
ENSMUSG00000082475	0.319406	0.0225447	0.0494161	0.456223	0.64823	NA	Gm7206
ENSMUSG00000082476	0.979966	0.0431966	0.0933059	0.462957	0.643395	NA	Gm12242
ENSMUSG00000082478	0.388296	-0.0240452	0.0494161	-0.486586	0.626552	NA	Gm11619
ENSMUSG00000082479	0	NA	NA	NA	NA	NA	Gm4746
ENSMUSG00000082480	1.1567	0.0120757	0.0900645	0.134079	0.89334	NA	Gm11687
ENSMUSG00000082481	0.783572	-0.0123355	0.0644082	-0.19152	0.848118	NA	Rps12-ps19
ENSMUSG00000082482	0	NA	NA	NA	NA	NA	H2ab2
ENSMUSG00000082484	0.335686	-0.000770722	0.0494161	-0.0155966	0.987556	NA	Gm16177
ENSMUSG00000082485	0	NA	NA	NA	NA	NA	Gm15693
ENSMUSG00000082486	0	NA	NA	NA	NA	NA	Gm11919
ENSMUSG00000082487	0.644263	0.0253619	0.0599311	0.423185	0.67216	NA	Gm11628
ENSMUSG00000082489	0	NA	NA	NA	NA	NA	Gm14356
ENSMUSG00000082490	0	NA	NA	NA	NA	NA	Gm11880
ENSMUSG00000082491	0.858431	-0.0502735	0.0752026	-0.668508	0.503809	NA	Gm5909
ENSMUSG00000082492	0	NA	NA	NA	NA	NA	Gm14871
ENSMUSG00000082494	0	NA	NA	NA	NA	NA	Gm13687
ENSMUSG00000082495	0	NA	NA	NA	NA	NA	Gm12570
ENSMUSG00000082496	0	NA	NA	NA	NA	NA	Gm6798
ENSMUSG00000082497	0	NA	NA	NA	NA	NA	Gm40
ENSMUSG00000082498	0	NA	NA	NA	NA	NA	Gm12937
ENSMUSG00000082499	0.976696	0.0355323	0.0865505	0.410538	0.681411	NA	Gm13615
ENSMUSG00000082500	0	NA	NA	NA	NA	NA	Gm15195
ENSMUSG00000082501	0	NA	NA	NA	NA	NA	Gm11835
ENSMUSG00000082502	0	NA	NA	NA	NA	NA	Gm12636
ENSMUSG00000082503	0.469973	-0.0138042	0.0537104	-0.257011	0.79717	NA	Gm12229
ENSMUSG00000082504	0	NA	NA	NA	NA	NA	Gm15003
ENSMUSG00000082505	0.15856	0.0108973	0.0494161	0.220521	0.825466	NA	Gm14816
ENSMUSG00000082507	0.47353	0.0126817	0.0536954	0.236178	0.813294	NA	Gm9378
ENSMUSG00000082508	0	NA	NA	NA	NA	NA	Rpl15-ps4
ENSMUSG00000082510	0.514266	0.0340599	0.0496278	0.686306	0.49252	NA	Gm11793
ENSMUSG00000082511	0	NA	NA	NA	NA	NA	Gm4915
ENSMUSG00000082512	0.15856	0.0108973	0.0494161	0.220521	0.825466	NA	Gm13937
ENSMUSG00000082513	0	NA	NA	NA	NA	NA	Gm15374
ENSMUSG00000082514	0	NA	NA	NA	NA	NA	Gm11452
ENSMUSG00000082515	3.47657	-0.14265	0.154702	-0.922092	0.356481	NA	Gm12902
ENSMUSG00000082516	0.154814	-0.0123977	0.0494161	-0.250884	0.801904	NA	Gm13342
ENSMUSG00000082517	0	NA	NA	NA	NA	NA	Gm5757
ENSMUSG00000082519	0	NA	NA	NA	NA	NA	Vamp7-ps
ENSMUSG00000082520	0	NA	NA	NA	NA	NA	Gm13349
ENSMUSG00000082523	0	NA	NA	NA	NA	NA	Gm12667
ENSMUSG00000082524	0	NA	NA	NA	NA	NA	Gm6272
ENSMUSG00000082526	0	NA	NA	NA	NA	NA	Gm14067
ENSMUSG00000082527	0	NA	NA	NA	NA	NA	Gm8200
ENSMUSG00000082528	0	NA	NA	NA	NA	NA	Gm15182
ENSMUSG00000082529	0	NA	NA	NA	NA	NA	Gm11199
ENSMUSG00000082530	0	NA	NA	NA	NA	NA	Gm12168
ENSMUSG00000082531	0	NA	NA	NA	NA	NA	Gm11556
ENSMUSG00000082532	1.20418	0.0105802	0.0906877	0.116666	0.907125	NA	Rpl31-ps6
ENSMUSG00000082533	0.159703	0.0108973	0.0494161	0.220521	0.825466	NA	Gm11253
ENSMUSG00000082534	0.511064	0.0125246	0.0552032	0.226881	0.820516	NA	Gm13712
ENSMUSG00000082535	2.10828	0.0928248	0.1248	0.743788	0.457005	NA	Gm7860
ENSMUSG00000082537	0	NA	NA	NA	NA	NA	Gm14981
ENSMUSG00000082538	0	NA	NA	NA	NA	NA	Gm14704
ENSMUSG00000082539	0	NA	NA	NA	NA	NA	Gm15207
ENSMUSG00000082540	0	NA	NA	NA	NA	NA	Vmn1r-ps112
ENSMUSG00000082541	0	NA	NA	NA	NA	NA	Gm9095
ENSMUSG00000082542	0.317119	0.0225447	0.0494161	0.456223	0.64823	NA	Gm13311
ENSMUSG00000082543	0.65304	-0.0270144	0.0603117	-0.447913	0.654216	NA	Gm14336
ENSMUSG00000082544	0	NA	NA	NA	NA	NA	Gm11667
ENSMUSG00000082545	0	NA	NA	NA	NA	NA	Gm12196
ENSMUSG00000082546	0	NA	NA	NA	NA	NA	Gm14898
ENSMUSG00000082547	0	NA	NA	NA	NA	NA	Olfr1073-ps1
ENSMUSG00000082548	0	NA	NA	NA	NA	NA	Gm12377
ENSMUSG00000082549	0	NA	NA	NA	NA	NA	Gm14813
ENSMUSG00000082550	0.164276	-0.0123977	0.0494161	-0.250884	0.801904	NA	Gm12344
ENSMUSG00000082551	0	NA	NA	NA	NA	NA	Gm15065
ENSMUSG00000082552	0.154814	-0.0123977	0.0494161	-0.250884	0.801904	NA	Gm11850
ENSMUSG00000082553	0	NA	NA	NA	NA	NA	Gm11404
ENSMUSG00000082554	0.323982	-0.00075749	0.0494161	-0.0153288	0.98777	NA	Gm15806
ENSMUSG00000082555	0	NA	NA	NA	NA	NA	Gm11406
ENSMUSG00000082556	0.159703	0.0108973	0.0494161	0.220521	0.825466	NA	Gm5387
ENSMUSG00000082558	0	NA	NA	NA	NA	NA	Snrp1c-ps2
ENSMUSG00000082560	0	NA	NA	NA	NA	NA	Gm15157
ENSMUSG00000082561	0	NA	NA	NA	NA	NA	Gm15580
ENSMUSG00000082562	0	NA	NA	NA	NA	NA	Gm11726
ENSMUSG00000082563	0	NA	NA	NA	NA	NA	Gm15026
ENSMUSG00000082564	0	NA	NA	NA	NA	NA	Gm15586
ENSMUSG00000082565	0	NA	NA	NA	NA	NA	Gm5255
ENSMUSG00000082566	0.326206	-0.0007722	0.0494161	-0.0156265	0.987532	NA	Gm11485
ENSMUSG00000082567	0	NA	NA	NA	NA	NA	Gm14896
ENSMUSG00000082569	0.154814	-0.0123977	0.0494161	-0.250884	0.801904	NA	Gm12634
ENSMUSG00000082570	0	NA	NA	NA	NA	NA	Gm15711
ENSMUSG00000082571	0.323984	-0.000762436	0.0494161	-0.0154289	0.98769	NA	Gm8737
ENSMUSG00000082573	0	NA	NA	NA	NA	NA	Gm11903
ENSMUSG00000082574	0.194148	-0.0123977	0.0494161	-0.250884	0.801904	NA	Olfr1268-ps1
ENSMUSG00000082576	0.171422	0.0108973	0.0494161	0.220521	0.825466	NA	Gm12058
ENSMUSG00000082577	0	NA	NA	NA	NA	NA	Olfr1003-ps1
ENSMUSG00000082578	0.47911	0.0332308	0.0495054	0.671257	0.502057	NA	Gm13527
ENSMUSG00000082579	0.684045	0.0377951	0.0762144	0.495905	0.619962	NA	Gm11979
ENSMUSG00000082580	0	NA	NA	NA	NA	NA	Gm13182
ENSMUSG00000082581	0	NA	NA	NA	NA	NA	Gm13761
ENSMUSG00000082583	0	NA	NA	NA	NA	NA	Olfr336-ps1
ENSMUSG00000082584	0	NA	NA	NA	NA	NA	Gm8569
ENSMUSG00000082586	0	NA	NA	NA	NA	NA	Sult2a-ps1
ENSMUSG00000082587	2.21303	-0.0508395	0.110753	-0.459035	0.646209	NA	Gm12129
ENSMUSG00000082589	0	NA	NA	NA	NA	NA	Gm12433
ENSMUSG00000082590	0	NA	NA	NA	NA	NA	Gm14943
ENSMUSG00000082591	0.154814	-0.0123977	0.0494161	-0.250884	0.801904	NA	Gm11558
ENSMUSG00000082592	0	NA	NA	NA	NA	NA	Gm12950
ENSMUSG00000082594	1.11798	0.0893048	0.0913456	0.977658	0.328243	NA	Gm15074
ENSMUSG00000082595	0	NA	NA	NA	NA	NA	Gm14793
ENSMUSG00000082596	0	NA	NA	NA	NA	NA	Gm14227
ENSMUSG00000082597	0	NA	NA	NA	NA	NA	Gm12645
ENSMUSG00000082598	0.496588	0.0140913	0.0545108	0.258504	0.796018	NA	Gm15212
ENSMUSG00000082599	0.194148	-0.0123977	0.0494161	-0.250884	0.801904	NA	Gm13141
ENSMUSG00000082600	0.171422	0.0108973	0.0494161	0.220521	0.825466	NA	Gm9673
ENSMUSG00000082601	0	NA	NA	NA	NA	NA	Gm12700
ENSMUSG00000082602	0	NA	NA	NA	NA	NA	Gm15021
ENSMUSG00000082604	0.908698	-0.0550749	0.0762917	-0.721899	0.470356	NA	Gm8482
ENSMUSG00000082605	0.87908	0.0129023	0.0818974	0.157542	0.874818	NA	Gm16148
ENSMUSG00000082606	0	NA	NA	NA	NA	NA	Gm14638
ENSMUSG00000082607	0	NA	NA	NA	NA	NA	Gm12045
ENSMUSG00000082608	0.164276	-0.0123977	0.0494161	-0.250884	0.801904	NA	Gm7670
ENSMUSG00000082609	2.57291	0.0254126	0.116842	0.217496	0.827822	NA	Gm15464
ENSMUSG00000082610	0.15856	0.0108973	0.0494161	0.220521	0.825466	NA	Gm13829
ENSMUSG00000082611	0	NA	NA	NA	NA	NA	Gm7746
ENSMUSG00000082612	0	NA	NA	NA	NA	NA	4930503H13Rik
ENSMUSG00000082613	0	NA	NA	NA	NA	NA	Gm12518
ENSMUSG00000082614	0.194148	-0.0123977	0.0494161	-0.250884	0.801904	NA	Gm12149
ENSMUSG00000082615	0	NA	NA	NA	NA	NA	Gm13239
ENSMUSG00000082616	0	NA	NA	NA	NA	NA	Gm6025
ENSMUSG00000082617	0.508382	0.0119296	0.055084	0.216572	0.828542	NA	Smt3h2-ps
ENSMUSG00000082618	0	NA	NA	NA	NA	NA	Gm14852
ENSMUSG00000082619	0	NA	NA	NA	NA	NA	Gm16219
ENSMUSG00000082620	0	NA	NA	NA	NA	NA	Gm8244
ENSMUSG00000082621	0.194148	-0.0123977	0.0494161	-0.250884	0.801904	NA	Rpl7a-ps13
ENSMUSG00000082622	1.3291	0.110126	0.100835	1.09214	0.274771	NA	Gm12632
ENSMUSG00000082623	0	NA	NA	NA	NA	NA	Gm15493
ENSMUSG00000082624	0	NA	NA	NA	NA	NA	Gm12535
ENSMUSG00000082625	0.665723	0.0340458	0.0685145	0.496914	0.61925	NA	Gm15204
ENSMUSG00000082626	1.10563	0.0820543	0.0744014	1.10286	0.270088	NA	Rps13-ps5
ENSMUSG00000082628	0	NA	NA	NA	NA	NA	Gm12566
ENSMUSG00000082629	0	NA	NA	NA	NA	NA	Gm5639
ENSMUSG00000082630	0	NA	NA	NA	NA	NA	Gm14834
ENSMUSG00000082632	0.510735	0.0124605	0.0551952	0.225754	0.821393	NA	Gm13365
ENSMUSG00000082633	0	NA	NA	NA	NA	NA	Gm15779
ENSMUSG00000082634	0	NA	NA	NA	NA	NA	Gm12900
ENSMUSG00000082635	0	NA	NA	NA	NA	NA	Gm14750
ENSMUSG00000082636	0	NA	NA	NA	NA	NA	Gm14923
ENSMUSG00000082637	0	NA	NA	NA	NA	NA	Gm11248
ENSMUSG00000082638	0	NA	NA	NA	NA	NA	Gm12815
ENSMUSG00000082639	0	NA	NA	NA	NA	NA	Gm2012
ENSMUSG00000082641	0.194148	-0.0123977	0.0494161	-0.250884	0.801904	NA	Rpl30-ps5
ENSMUSG00000082644	0	NA	NA	NA	NA	NA	Mup-ps19
ENSMUSG00000082645	2.59593	0.0321684	0.124975	0.2574	0.79687	NA	Gm15481
ENSMUSG00000082646	0.330511	0.0225447	0.0494161	0.456223	0.64823	NA	Gm12732
ENSMUSG00000082647	0.348966	-0.0240452	0.0494161	-0.486586	0.626552	NA	Gm14056
ENSMUSG00000082648	0.15856	0.0108973	0.0494161	0.220521	0.825466	NA	Gm11366
ENSMUSG00000082649	0.488528	-0.0150336	0.0543531	-0.276591	0.782094	NA	Gm12754
ENSMUSG00000082650	0	NA	NA	NA	NA	NA	Gm15358
ENSMUSG00000082651	0.888853	-0.0257417	0.0823468	-0.312601	0.754584	NA	Gm14001
ENSMUSG00000082652	0	NA	NA	NA	NA	NA	Gm14725
ENSMUSG00000082653	0	NA	NA	NA	NA	NA	Gm15897
ENSMUSG00000082655	0.335673	-0.000796091	0.0494161	-0.01611	0.987147	NA	Gm7857
ENSMUSG00000082656	0	NA	NA	NA	NA	NA	Vmn1r-ps125
ENSMUSG00000082657	0	NA	NA	NA	NA	NA	Gm14736
ENSMUSG00000082658	0.992854	-0.0818392	0.0891602	-0.917889	0.358677	NA	Fau-ps2
ENSMUSG00000082660	0.171422	0.0108973	0.0494161	0.220521	0.825466	NA	Gm14612
ENSMUSG00000082661	0	NA	NA	NA	NA	NA	Gm11590
ENSMUSG00000082662	0	NA	NA	NA	NA	NA	Gm15516
ENSMUSG00000082663	0.15856	0.0108973	0.0494161	0.220521	0.825466	NA	Trav13-3
ENSMUSG00000082664	0	NA	NA	NA	NA	NA	Gm8761
ENSMUSG00000082665	0	NA	NA	NA	NA	NA	Gm11470
ENSMUSG00000082666	0	NA	NA	NA	NA	NA	Gm13677
ENSMUSG00000082667	0	NA	NA	NA	NA	NA	Gm11348
ENSMUSG00000082669	0	NA	NA	NA	NA	NA	Gm5393
ENSMUSG00000082670	0	NA	NA	NA	NA	NA	Gm14050
ENSMUSG00000082671	0.154814	-0.0123977	0.0494161	-0.250884	0.801904	NA	Gm14006
ENSMUSG00000082672	0	NA	NA	NA	NA	NA	Gm11876
ENSMUSG00000082673	0.335671	-0.00079871	0.0494161	-0.016163	0.987104	NA	Gm11857
ENSMUSG00000082674	0	NA	NA	NA	NA	NA	Gm11914
ENSMUSG00000082675	0.15856	0.0108973	0.0494161	0.220521	0.825466	NA	Gm6382
ENSMUSG00000082676	1.63434	0.000252313	0.102723	0.00245625	0.99804	NA	Gm11843
ENSMUSG00000082677	0	NA	NA	NA	NA	NA	Gm15371
ENSMUSG00000082678	0.159703	0.0108973	0.0494161	0.220521	0.825466	NA	Gm12818
ENSMUSG00000082679	0	NA	NA	NA	NA	NA	Gm13469
ENSMUSG00000082680	0.154814	-0.0123977	0.0494161	-0.250884	0.801904	NA	Gm14885
ENSMUSG00000082681	0	NA	NA	NA	NA	NA	Cyp2j7-ps1
ENSMUSG00000082682	0	NA	NA	NA	NA	NA	Gm15349
ENSMUSG00000082683	0.15856	0.0108973	0.0494161	0.220521	0.825466	NA	Gm12697
ENSMUSG00000082684	0	NA	NA	NA	NA	NA	Gm12774
ENSMUSG00000082686	0.154814	-0.0123977	0.0494161	-0.250884	0.801904	NA	Gm12961
ENSMUSG00000082687	2.63401	-0.0255438	0.123412	-0.206981	0.836025	NA	Gm11474
ENSMUSG00000082688	1.14131	0.0481411	0.0910562	0.528696	0.597016	NA	Gm12124
ENSMUSG00000082689	0.3145	-0.000797965	0.0494161	-0.0161479	0.987116	NA	Gm14156
ENSMUSG00000082690	0	NA	NA	NA	NA	NA	Gm14972
ENSMUSG00000082692	0.15856	0.0108973	0.0494161	0.220521	0.825466	NA	H2af-ps
ENSMUSG00000082693	0	NA	NA	NA	NA	NA	Gm15190
ENSMUSG00000082696	0	NA	NA	NA	NA	NA	Gm15040
ENSMUSG00000082698	0	NA	NA	NA	NA	NA	Gm15316
ENSMUSG00000082699	0	NA	NA	NA	NA	NA	Gm12736
ENSMUSG00000082700	0	NA	NA	NA	NA	NA	Gm13792
ENSMUSG00000082701	0.159703	0.0108973	0.0494161	0.220521	0.825466	NA	Gm14460
ENSMUSG00000082703	1.15475	0.0165215	0.0900787	0.183411	0.854475	NA	Gm11907
ENSMUSG00000082704	0	NA	NA	NA	NA	NA	Gm12515
ENSMUSG00000082705	2.91461	-0.0316125	0.1315	-0.240399	0.810021	NA	Gm15616
ENSMUSG00000082706	0.159703	0.0108973	0.0494161	0.220521	0.825466	NA	Gm11663
ENSMUSG00000082707	2.01029	0.0345949	0.128411	0.269407	0.787617	NA	Gm6881
ENSMUSG00000082708	0.480958	0.0120011	0.0540233	0.222147	0.824199	NA	Gm15172
ENSMUSG00000082709	0	NA	NA	NA	NA	NA	Gm12362
ENSMUSG00000082710	0	NA	NA	NA	NA	NA	Defa-ps14
ENSMUSG00000082711	0.641742	0.0334771	0.0676793	0.494644	0.620852	NA	Gm12987
ENSMUSG00000082712	0	NA	NA	NA	NA	NA	Olfr990-ps1
ENSMUSG00000082713	0	NA	NA	NA	NA	NA	Gm14721
ENSMUSG00000082714	0	NA	NA	NA	NA	NA	Gm15120
ENSMUSG00000082715	0	NA	NA	NA	NA	NA	Gm11633
ENSMUSG00000082716	0	NA	NA	NA	NA	NA	Rpl31-ps5
ENSMUSG00000082717	0	NA	NA	NA	NA	NA	Gm13087
ENSMUSG00000082718	0.658442	-0.0553105	0.0613548	-0.901487	0.36733	NA	Gm14928
ENSMUSG00000082720	0	NA	NA	NA	NA	NA	Gm12489
ENSMUSG00000082721	0	NA	NA	NA	NA	NA	Gm12087
ENSMUSG00000082722	0	NA	NA	NA	NA	NA	Gm11393
ENSMUSG00000082723	0	NA	NA	NA	NA	NA	Gm14564
ENSMUSG00000082725	0	NA	NA	NA	NA	NA	Gm12451
ENSMUSG00000082726	0.520401	-0.0187886	0.0622896	-0.301632	0.762932	NA	Gm11424
ENSMUSG00000082727	0.977658	0.100647	0.082081	1.22619	0.220126	NA	Gm13260
ENSMUSG00000082728	0	NA	NA	NA	NA	NA	Supt20-ps
ENSMUSG00000082729	0	NA	NA	NA	NA	NA	Gm14845
ENSMUSG00000082730	1.01012	0.0598694	0.0808607	0.740402	0.459056	NA	Gm11363
ENSMUSG00000082732	0	NA	NA	NA	NA	NA	Rpl23a-ps6
ENSMUSG00000082733	0	NA	NA	NA	NA	NA	Gm15153
ENSMUSG00000082734	0	NA	NA	NA	NA	NA	Rhox11-ps1
ENSMUSG00000082735	0	NA	NA	NA	NA	NA	Gm16394
ENSMUSG00000082736	0	NA	NA	NA	NA	NA	Gm5381
ENSMUSG00000082737	0.164276	-0.0123977	0.0494161	-0.250884	0.801904	NA	Gm12026
ENSMUSG00000082738	0	NA	NA	NA	NA	NA	Gm15422
ENSMUSG00000082739	0	NA	NA	NA	NA	NA	Olfr602-ps1
ENSMUSG00000082740	0.15856	0.0108973	0.0494161	0.220521	0.825466	NA	Gm14127
ENSMUSG00000082741	0.171422	0.0108973	0.0494161	0.220521	0.825466	NA	Gm9703
ENSMUSG00000082743	0.164276	-0.0123977	0.0494161	-0.250884	0.801904	NA	Gm12988
ENSMUSG00000082744	0	NA	NA	NA	NA	NA	Gm15625
ENSMUSG00000082745	0	NA	NA	NA	NA	NA	Gm15181
ENSMUSG00000082746	1.82048	0.0690977	0.103756	0.665965	0.505433	NA	Rps12-ps1
ENSMUSG00000082749	0.15856	0.0108973	0.0494161	0.220521	0.825466	NA	Rpl9-ps2
ENSMUSG00000082750	0	NA	NA	NA	NA	NA	Gm12156
ENSMUSG00000082751	0	NA	NA	NA	NA	NA	Gm6620
ENSMUSG00000082752	0	NA	NA	NA	NA	NA	Gm14899
ENSMUSG00000082754	0.482555	0.0155346	0.0610162	0.254598	0.799033	NA	Olfr1021-ps1
ENSMUSG00000082755	0	NA	NA	NA	NA	NA	Gm8692
ENSMUSG00000082757	0.159703	0.0108973	0.0494161	0.220521	0.825466	NA	Gm6923
ENSMUSG00000082758	0	NA	NA	NA	NA	NA	Gm13024
ENSMUSG00000082759	0	NA	NA	NA	NA	NA	Gm14826
ENSMUSG00000082760	0.32286	-0.000794859	0.0494161	-0.016085	0.987167	NA	Gm15546
ENSMUSG00000082763	0	NA	NA	NA	NA	NA	Tra2b-ps
ENSMUSG00000082766	0	NA	NA	NA	NA	NA	1700064H15Rik
ENSMUSG00000082767	0	NA	NA	NA	NA	NA	Gm11622
ENSMUSG00000082768	0	NA	NA	NA	NA	NA	Gm12727
ENSMUSG00000082770	0	NA	NA	NA	NA	NA	Gm14722
ENSMUSG00000082771	0	NA	NA	NA	NA	NA	Gm12803
ENSMUSG00000082772	2.45712	0.231093	0.119616	1.93196	0.0533644	NA	Gm381
ENSMUSG00000082773	0	NA	NA	NA	NA	NA	Gm15058
ENSMUSG00000082774	0.326129	-0.000830978	0.0494161	-0.0168159	0.986583	NA	Gm8805
ENSMUSG00000082775	0	NA	NA	NA	NA	NA	Itpa-ps3
ENSMUSG00000082776	3.30831	0.180348	0.135401	1.33196	0.182873	NA	Gm7061
ENSMUSG00000082777	0	NA	NA	NA	NA	NA	Gm15861
ENSMUSG00000082779	0	NA	NA	NA	NA	NA	Gm13162
ENSMUSG00000082780	0.15856	0.0108973	0.0494161	0.220521	0.825466	NA	Rps11-ps5
ENSMUSG00000082781	0	NA	NA	NA	NA	NA	Rps19-ps14
ENSMUSG00000082782	0.194148	-0.0123977	0.0494161	-0.250884	0.801904	NA	Gm5319
ENSMUSG00000082783	0	NA	NA	NA	NA	NA	Gm9126
ENSMUSG00000082784	0	NA	NA	NA	NA	NA	Gm15957
ENSMUSG00000082785	0	NA	NA	NA	NA	NA	Vmn1r-ps100
ENSMUSG00000082786	0	NA	NA	NA	NA	NA	Gm14489
ENSMUSG00000082788	0	NA	NA	NA	NA	NA	Gm13396
ENSMUSG00000082789	0.171422	0.0108973	0.0494161	0.220521	0.825466	NA	Gm13284
ENSMUSG00000082790	0	NA	NA	NA	NA	NA	Gm12155
ENSMUSG00000082791	0.154814	-0.0123977	0.0494161	-0.250884	0.801904	NA	Gm4875
ENSMUSG00000082792	2.1236	0.0984984	0.130782	0.753151	0.451359	NA	Gm12176
ENSMUSG00000082793	0.323987	-0.000769464	0.0494161	-0.0155711	0.987577	NA	Gm9308
ENSMUSG00000082794	1.03896	-0.0478727	0.0944675	-0.506763	0.612321	NA	Gm6806
ENSMUSG00000082795	0	NA	NA	NA	NA	NA	Gm13193
ENSMUSG00000082796	0	NA	NA	NA	NA	NA	Gm13385
ENSMUSG00000082797	0	NA	NA	NA	NA	NA	Gm12015
ENSMUSG00000082798	0	NA	NA	NA	NA	NA	Gm11561
ENSMUSG00000082799	0.154814	-0.0123977	0.0494161	-0.250884	0.801904	NA	Gm14554
ENSMUSG00000082800	0	NA	NA	NA	NA	NA	Gm13560
ENSMUSG00000082802	0	NA	NA	NA	NA	NA	Gm15465
ENSMUSG00000082804	0.827664	-0.0625106	0.0824466	-0.758195	0.448334	NA	Rpl17-ps1
ENSMUSG00000082807	0	NA	NA	NA	NA	NA	Gm14782
ENSMUSG00000082810	0.512785	0.0158928	0.0621562	0.255691	0.79819	NA	Gm8682
ENSMUSG00000082812	0	NA	NA	NA	NA	NA	Gm14860
ENSMUSG00000082814	0.502244	0.0418865	0.0550972	0.76023	0.447117	NA	Gm12956
ENSMUSG00000082815	0.342844	0.0225447	0.0494161	0.456223	0.64823	NA	Gm5678
ENSMUSG00000082816	0.946132	0.0302484	0.0785243	0.385211	0.700081	NA	Gm11953
ENSMUSG00000082817	0	NA	NA	NA	NA	NA	Gm16428
ENSMUSG00000082818	0	NA	NA	NA	NA	NA	Gm12175
ENSMUSG00000082819	0	NA	NA	NA	NA	NA	Trav4d-2
ENSMUSG00000082820	0	NA	NA	NA	NA	NA	Gm13803
ENSMUSG00000082821	0	NA	NA	NA	NA	NA	Gm12880
ENSMUSG00000082822	0	NA	NA	NA	NA	NA	Gm14731
ENSMUSG00000082823	0.171422	0.0108973	0.0494161	0.220521	0.825466	NA	Gm15828
ENSMUSG00000082824	0	NA	NA	NA	NA	NA	Gm14716
ENSMUSG00000082825	0	NA	NA	NA	NA	NA	Gm15741
ENSMUSG00000082826	0	NA	NA	NA	NA	NA	Mif-ps3
ENSMUSG00000082827	0	NA	NA	NA	NA	NA	Gm5397
ENSMUSG00000082828	1.39243	-0.0918695	0.105508	-0.870733	0.3839	NA	Gm16106
ENSMUSG00000082829	0	NA	NA	NA	NA	NA	Gm15780
ENSMUSG00000082832	0.159703	0.0108973	0.0494161	0.220521	0.825466	NA	Gm14786
ENSMUSG00000082833	0	NA	NA	NA	NA	NA	Gm12982
ENSMUSG00000082835	0.330037	0.0225447	0.0494161	0.456223	0.64823	NA	Gm13118
ENSMUSG00000082836	0	NA	NA	NA	NA	NA	Gm13612
ENSMUSG00000082837	0	NA	NA	NA	NA	NA	Gm15373
ENSMUSG00000082838	0	NA	NA	NA	NA	NA	Gm14519
ENSMUSG00000082839	0	NA	NA	NA	NA	NA	Gm14588
ENSMUSG00000082840	0.194148	-0.0123977	0.0494161	-0.250884	0.801904	NA	Gm16421
ENSMUSG00000082841	0.171422	0.0108973	0.0494161	0.220521	0.825466	NA	Gm12994
ENSMUSG00000082842	0	NA	NA	NA	NA	NA	Gm14748
ENSMUSG00000082843	0	NA	NA	NA	NA	NA	4930448K20Rik
ENSMUSG00000082844	0	NA	NA	NA	NA	NA	Gm13537
ENSMUSG00000082845	0.335672	-0.00079664	0.0494161	-0.0161211	0.987138	NA	Gm13879
ENSMUSG00000082846	0	NA	NA	NA	NA	NA	Gm13484
ENSMUSG00000082847	0.314508	-0.000776201	0.0494161	-0.0157075	0.987468	NA	Gm5759
ENSMUSG00000082849	0	NA	NA	NA	NA	NA	Gm14053
ENSMUSG00000082850	0	NA	NA	NA	NA	NA	Gm14299
ENSMUSG00000082851	0.479115	0.0400336	0.0542699	0.737677	0.460711	NA	Gm11931
ENSMUSG00000082852	0.643032	-0.0341223	0.0679581	-0.502108	0.615591	NA	Gm12021
ENSMUSG00000082853	0	NA	NA	NA	NA	NA	Gm7134
ENSMUSG00000082855	1.31335	0.0338935	0.0952414	0.35587	0.721938	NA	Gm14537
ENSMUSG00000082856	0	NA	NA	NA	NA	NA	Gm15106
ENSMUSG00000082857	0.154814	-0.0123977	0.0494161	-0.250884	0.801904	NA	Gm12293
ENSMUSG00000082858	0	NA	NA	NA	NA	NA	Gm11746
ENSMUSG00000082859	0	NA	NA	NA	NA	NA	Defa-ps9
ENSMUSG00000082860	0.792473	0.0635217	0.0658596	0.964502	0.334794	NA	Gm13204
ENSMUSG00000082861	1.50065	0.0195471	0.113019	0.172954	0.862687	NA	Gm11362
ENSMUSG00000082862	0	NA	NA	NA	NA	NA	Gm13806
ENSMUSG00000082863	0	NA	NA	NA	NA	NA	Gm14674
ENSMUSG00000082864	0	NA	NA	NA	NA	NA	Gm13358
ENSMUSG00000082865	0	NA	NA	NA	NA	NA	Gm14745
ENSMUSG00000082867	0.850077	0.0166776	0.0813692	0.204962	0.837602	NA	Gm15730
ENSMUSG00000082868	0	NA	NA	NA	NA	NA	Mup-ps5
ENSMUSG00000082869	0	NA	NA	NA	NA	NA	Vmn1r-ps93
ENSMUSG00000082870	0.164276	-0.0123977	0.0494161	-0.250884	0.801904	NA	Gm12165
ENSMUSG00000082871	0.15856	0.0108973	0.0494161	0.220521	0.825466	NA	Gm13263
ENSMUSG00000082872	0.329998	0.0225447	0.0494161	0.456223	0.64823	NA	Gm15773
ENSMUSG00000082873	0	NA	NA	NA	NA	NA	Gm15367
ENSMUSG00000082874	0.636546	0.0543142	0.0610882	0.889112	0.373943	NA	Rpl15-ps1
ENSMUSG00000082875	0	NA	NA	NA	NA	NA	Gm12598
ENSMUSG00000082876	0.15856	0.0108973	0.0494161	0.220521	0.825466	NA	Gm11889
ENSMUSG00000082877	0.171422	0.0108973	0.0494161	0.220521	0.825466	NA	Gm13009
ENSMUSG00000082878	0.194148	-0.0123977	0.0494161	-0.250884	0.801904	NA	Gm12583
ENSMUSG00000082879	0.194148	-0.0123977	0.0494161	-0.250884	0.801904	NA	Gm13525
ENSMUSG00000082882	0.475679	0.0331256	0.0494972	0.669241	0.503342	NA	Olfr1186
ENSMUSG00000082884	0.835128	-0.0210205	0.0811614	-0.258997	0.795638	NA	Gm13339
ENSMUSG00000082886	0.159703	0.0108973	0.0494161	0.220521	0.825466	NA	Gm5386
ENSMUSG00000082887	0	NA	NA	NA	NA	NA	Gm14607
ENSMUSG00000082888	0.81849	0.0863733	0.0763829	1.13079	0.258142	NA	Gm12934
ENSMUSG00000082889	0	NA	NA	NA	NA	NA	Cyp4a29-ps1
ENSMUSG00000082890	0	NA	NA	NA	NA	NA	Gm15014
ENSMUSG00000082891	0	NA	NA	NA	NA	NA	Gm12881
ENSMUSG00000082892	0.171422	0.0108973	0.0494161	0.220521	0.825466	NA	Olfr1027-ps1
ENSMUSG00000082893	0.194148	-0.0123977	0.0494161	-0.250884	0.801904	NA	Gm11383
ENSMUSG00000082895	3.43509	-0.10383	0.136373	-0.761374	0.446434	NA	Rpsa-ps9
ENSMUSG00000082897	0	NA	NA	NA	NA	NA	Gm11982
ENSMUSG00000082898	0	NA	NA	NA	NA	NA	Gm12041
ENSMUSG00000082899	0	NA	NA	NA	NA	NA	Gm12379
ENSMUSG00000082900	2.36487	0.0578651	0.125388	0.46149	0.644447	NA	Gm11557
ENSMUSG00000082902	0	NA	NA	NA	NA	NA	Ccl19-ps1
ENSMUSG00000082903	0	NA	NA	NA	NA	NA	Gm14083
ENSMUSG00000082905	0.15856	0.0108973	0.0494161	0.220521	0.825466	NA	Gm7823
ENSMUSG00000082906	0	NA	NA	NA	NA	NA	Smt3h1-ps
ENSMUSG00000082907	0	NA	NA	NA	NA	NA	Gm14832
ENSMUSG00000082910	0	NA	NA	NA	NA	NA	Gm14758
ENSMUSG00000082911	0	NA	NA	NA	NA	NA	Gm14119
ENSMUSG00000082912	0.313363	-0.000793216	0.0494161	-0.0160518	0.987193	NA	Gm8770
ENSMUSG00000082913	0	NA	NA	NA	NA	NA	Gm14739
ENSMUSG00000082915	0	NA	NA	NA	NA	NA	Gm15240
ENSMUSG00000082917	0	NA	NA	NA	NA	NA	Gm11440
ENSMUSG00000082918	0	NA	NA	NA	NA	NA	Defa-ps16
ENSMUSG00000082919	0.952916	0.0344199	0.0850335	0.404781	0.685639	NA	Gm12641
ENSMUSG00000082920	2.13329	-0.0160514	0.106772	-0.150334	0.880501	NA	Gm13864
ENSMUSG00000082922	3.18944	0.0567013	0.135415	0.418723	0.675419	NA	Gm6939
ENSMUSG00000082924	0.15856	0.0108973	0.0494161	0.220521	0.825466	NA	Gm11462
ENSMUSG00000082926	0.67718	-0.0730215	0.0701236	-1.04133	0.297725	NA	Gm8172
ENSMUSG00000082928	0	NA	NA	NA	NA	NA	Gm12785
ENSMUSG00000082929	0	NA	NA	NA	NA	NA	Gm6067
ENSMUSG00000082930	0.314509	-0.000771319	0.0494161	-0.0156087	0.987547	NA	Gm13462
ENSMUSG00000082931	0	NA	NA	NA	NA	NA	Gm13586
ENSMUSG00000082932	0.642948	0.0338012	0.0677179	0.499148	0.617675	NA	Cyp2j8
ENSMUSG00000082933	0	NA	NA	NA	NA	NA	Gm14811
ENSMUSG00000082934	0	NA	NA	NA	NA	NA	Gm13887
ENSMUSG00000082935	0.714814	-0.0374412	0.0702219	-0.533183	0.593907	NA	Gm7658
ENSMUSG00000082937	0	NA	NA	NA	NA	NA	Gm15095
ENSMUSG00000082939	0.15856	0.0108973	0.0494161	0.220521	0.825466	NA	Gm14881
ENSMUSG00000082940	0	NA	NA	NA	NA	NA	Gm14103
ENSMUSG00000082941	1.16823	-0.0969661	0.0947231	-1.02368	0.305987	NA	Gm12850
ENSMUSG00000082943	0	NA	NA	NA	NA	NA	Gm13355
ENSMUSG00000082945	0	NA	NA	NA	NA	NA	Gm11540
ENSMUSG00000082947	0	NA	NA	NA	NA	NA	Gm12587
ENSMUSG00000082949	0	NA	NA	NA	NA	NA	Gm11920
ENSMUSG00000082950	0.164276	-0.0123977	0.0494161	-0.250884	0.801904	NA	Gm7834
ENSMUSG00000082951	0.464443	-0.0344565	0.0494522	-0.696765	0.48595	NA	Gm13359
ENSMUSG00000082952	0.15856	0.0108973	0.0494161	0.220521	0.825466	NA	Gm12507
ENSMUSG00000082954	0	NA	NA	NA	NA	NA	Gm15504
ENSMUSG00000082955	0.15856	0.0108973	0.0494161	0.220521	0.825466	NA	Gm8036
ENSMUSG00000082956	0.171422	0.0108973	0.0494161	0.220521	0.825466	NA	Naip3
ENSMUSG00000082957	0	NA	NA	NA	NA	NA	Gm15303
ENSMUSG00000082958	0	NA	NA	NA	NA	NA	Gm12731
ENSMUSG00000082960	0.171422	0.0108973	0.0494161	0.220521	0.825466	NA	Gm6884
ENSMUSG00000082961	1.31932	-0.0841003	0.104413	-0.805457	0.420556	NA	Gm15131
ENSMUSG00000082963	0.66031	0.0557624	0.0618683	0.901307	0.367425	NA	Gm12465
ENSMUSG00000082964	0	NA	NA	NA	NA	NA	Rpl13-ps5
ENSMUSG00000082965	0.829454	-0.0226149	0.0810731	-0.278944	0.780288	NA	Gm6754
ENSMUSG00000082966	0	NA	NA	NA	NA	NA	Gm14614
ENSMUSG00000082967	0.154814	-0.0123977	0.0494161	-0.250884	0.801904	NA	Gm16082
ENSMUSG00000082968	0	NA	NA	NA	NA	NA	Gm14581
ENSMUSG00000082970	0	NA	NA	NA	NA	NA	Gm15214
ENSMUSG00000082973	0	NA	NA	NA	NA	NA	Gm13672
ENSMUSG00000082974	0	NA	NA	NA	NA	NA	Gm15129
ENSMUSG00000082975	0	NA	NA	NA	NA	NA	Gm14363
ENSMUSG00000082976	0	NA	NA	NA	NA	NA	Gm15056
ENSMUSG00000082977	0	NA	NA	NA	NA	NA	Gm11911
ENSMUSG00000082978	2.78792	0.10443	0.127775	0.817298	0.413758	NA	Rpsa-ps11
ENSMUSG00000082980	2.31065	-0.170748	0.121738	-1.40258	0.160741	NA	Olfr1274
ENSMUSG00000082981	0.159703	0.0108973	0.0494161	0.220521	0.825466	NA	Polr2k-ps
ENSMUSG00000082982	0	NA	NA	NA	NA	NA	Olfr1149-ps1
ENSMUSG00000082983	0	NA	NA	NA	NA	NA	Gm12318
ENSMUSG00000082985	0	NA	NA	NA	NA	NA	Gm14042
ENSMUSG00000082986	0.335676	-0.000789886	0.0494161	-0.0159844	0.987247	NA	Gm11389
ENSMUSG00000082987	0.319065	-0.0240452	0.0494161	-0.486586	0.626552	NA	Rps13-ps6
ENSMUSG00000082988	0	NA	NA	NA	NA	NA	Gm5903
ENSMUSG00000082989	0	NA	NA	NA	NA	NA	Gm13557
ENSMUSG00000082990	0	NA	NA	NA	NA	NA	Gm14052
ENSMUSG00000082991	0.348979	-0.0240452	0.0494161	-0.486586	0.626552	NA	Rps10-ps3
ENSMUSG00000082993	0	NA	NA	NA	NA	NA	Gm11566
ENSMUSG00000082994	0.33569	-0.000764003	0.0494161	-0.0154606	0.987665	NA	Gm11848
ENSMUSG00000082995	0	NA	NA	NA	NA	NA	Gm15126
ENSMUSG00000082996	0.348987	-0.0240452	0.0494161	-0.486586	0.626552	NA	Gm6238
ENSMUSG00000082997	0	NA	NA	NA	NA	NA	Gm13975
ENSMUSG00000082998	0	NA	NA	NA	NA	NA	Gm11221
ENSMUSG00000083000	0	NA	NA	NA	NA	NA	Gm15678
ENSMUSG00000083001	0	NA	NA	NA	NA	NA	Gm13250
ENSMUSG00000083004	3.00563	-0.0772697	0.118169	-0.653889	0.513183	NA	Gm13413
ENSMUSG00000083005	0	NA	NA	NA	NA	NA	Gm12392
ENSMUSG00000083006	0	NA	NA	NA	NA	NA	Gm15715
ENSMUSG00000083007	1.39351	0.0615319	0.0957581	0.642577	0.520499	NA	Gm13623
ENSMUSG00000083008	0.335672	-0.000798305	0.0494161	-0.0161548	0.987111	NA	Gm12053
ENSMUSG00000083009	0	NA	NA	NA	NA	NA	Gm1335
ENSMUSG00000083010	0	NA	NA	NA	NA	NA	Gm14687
ENSMUSG00000083011	3.55666	0.12108	0.147074	0.823257	0.410362	NA	Gm12816
ENSMUSG00000083014	0	NA	NA	NA	NA	NA	Gm11764
ENSMUSG00000083015	0	NA	NA	NA	NA	NA	Gm16518
ENSMUSG00000083016	0.97433	-0.0619134	0.0787053	-0.786648	0.431488	NA	Gm12618
ENSMUSG00000083017	0.159703	0.0108973	0.0494161	0.220521	0.825466	NA	Gm12163
ENSMUSG00000083018	0	NA	NA	NA	NA	NA	Gm13555
ENSMUSG00000083019	0.171422	0.0108973	0.0494161	0.220521	0.825466	NA	Gm6222
ENSMUSG00000083020	0	NA	NA	NA	NA	NA	Gm15331
ENSMUSG00000083022	1.45804	0.149326	0.0985467	1.51529	0.1297	NA	Rps15a-ps6
ENSMUSG00000083023	0	NA	NA	NA	NA	NA	Gm11804
ENSMUSG00000083024	0	NA	NA	NA	NA	NA	Gm14982
ENSMUSG00000083025	0	NA	NA	NA	NA	NA	Gm11829
ENSMUSG00000083026	0	NA	NA	NA	NA	NA	Gm6373
ENSMUSG00000083029	0.159703	0.0108973	0.0494161	0.220521	0.825466	NA	Gm13720
ENSMUSG00000083030	0	NA	NA	NA	NA	NA	Gm14561
ENSMUSG00000083031	0	NA	NA	NA	NA	NA	Gm14910
ENSMUSG00000083032	0	NA	NA	NA	NA	NA	Gm8087
ENSMUSG00000083033	0.330014	0.0225447	0.0494161	0.456223	0.64823	NA	Gm9083
ENSMUSG00000083034	0.159703	0.0108973	0.0494161	0.220521	0.825466	NA	Olfr334-ps1
ENSMUSG00000083036	0	NA	NA	NA	NA	NA	Gm15959
ENSMUSG00000083037	0.328552	-0.0240452	0.0494161	-0.486586	0.626552	NA	Gm14900
ENSMUSG00000083039	0	NA	NA	NA	NA	NA	Gm11606
ENSMUSG00000083041	0	NA	NA	NA	NA	NA	Gmfg-ps
ENSMUSG00000083042	0	NA	NA	NA	NA	NA	Gm11388
ENSMUSG00000083043	0	NA	NA	NA	NA	NA	Gm13433
ENSMUSG00000083044	2.2489	0.0749553	0.100971	0.742347	0.457877	NA	Gm12416
ENSMUSG00000083045	0	NA	NA	NA	NA	NA	Gm16100
ENSMUSG00000083046	0	NA	NA	NA	NA	NA	Gm14699
ENSMUSG00000083047	0	NA	NA	NA	NA	NA	Gm14082
ENSMUSG00000083049	0	NA	NA	NA	NA	NA	Gm14822
ENSMUSG00000083050	0	NA	NA	NA	NA	NA	Gm11242
ENSMUSG00000083052	0.328552	-0.0240452	0.0494161	-0.486586	0.626552	NA	Gm12285
ENSMUSG00000083053	0	NA	NA	NA	NA	NA	Gm15001
ENSMUSG00000083054	0	NA	NA	NA	NA	NA	Gm12986
ENSMUSG00000083055	0.15856	0.0108973	0.0494161	0.220521	0.825466	NA	Gm14140
ENSMUSG00000083057	0	NA	NA	NA	NA	NA	Gm13356
ENSMUSG00000083058	0	NA	NA	NA	NA	NA	Gm14795
ENSMUSG00000083059	0	NA	NA	NA	NA	NA	Olfr268-ps1
ENSMUSG00000083060	0	NA	NA	NA	NA	NA	Gm14533
ENSMUSG00000083062	0.164276	-0.0123977	0.0494161	-0.250884	0.801904	NA	Gm14980
ENSMUSG00000083063	0	NA	NA	NA	NA	NA	Gm14882
ENSMUSG00000083065	0	NA	NA	NA	NA	NA	Gm13195
ENSMUSG00000083066	0	NA	NA	NA	NA	NA	Gm12748
ENSMUSG00000083067	0	NA	NA	NA	NA	NA	Gm14751
ENSMUSG00000083068	0.353022	-0.000848845	0.0494161	-0.0171775	0.986295	NA	Gm11800
ENSMUSG00000083069	0	NA	NA	NA	NA	NA	Gm16431
ENSMUSG00000083070	0.171422	0.0108973	0.0494161	0.220521	0.825466	NA	Gm13350
ENSMUSG00000083072	0.164276	-0.0123977	0.0494161	-0.250884	0.801904	NA	Gm13668
ENSMUSG00000083073	0	NA	NA	NA	NA	NA	Gm11845
ENSMUSG00000083074	0	NA	NA	NA	NA	NA	Gm14670
ENSMUSG00000083075	0.194148	-0.0123977	0.0494161	-0.250884	0.801904	NA	Gm11980
ENSMUSG00000083076	0	NA	NA	NA	NA	NA	Gm11408
ENSMUSG00000083077	0	NA	NA	NA	NA	NA	Gm14126
ENSMUSG00000083078	0	NA	NA	NA	NA	NA	Gm13172
ENSMUSG00000083080	0	NA	NA	NA	NA	NA	Gm11484
ENSMUSG00000083081	0.194148	-0.0123977	0.0494161	-0.250884	0.801904	NA	Gm13223
ENSMUSG00000083085	0	NA	NA	NA	NA	NA	Gm12765
ENSMUSG00000083086	0.323024	-0.000991521	0.0494161	-0.0200648	0.983992	NA	Gm15531
ENSMUSG00000083088	0	NA	NA	NA	NA	NA	Gm14153
ENSMUSG00000083089	0.331119	0.0225447	0.0494161	0.456223	0.64823	NA	Gm4760
ENSMUSG00000083090	0.15856	0.0108973	0.0494161	0.220521	0.825466	NA	Gm11736
ENSMUSG00000083091	0	NA	NA	NA	NA	NA	Gm12438
ENSMUSG00000083093	0.679079	-0.00240165	0.0752182	-0.0319291	0.974529	NA	Gm15385
ENSMUSG00000083094	0	NA	NA	NA	NA	NA	Gm4908
ENSMUSG00000083096	1.78424	0.175377	0.105946	1.65535	0.0978539	NA	Gm11356
ENSMUSG00000083098	0.164276	-0.0123977	0.0494161	-0.250884	0.801904	NA	Gm14578
ENSMUSG00000083099	0	NA	NA	NA	NA	NA	Gm4732
ENSMUSG00000083100	0.319406	0.0225447	0.0494161	0.456223	0.64823	NA	Gm6044
ENSMUSG00000083101	0	NA	NA	NA	NA	NA	Gm13430
ENSMUSG00000083103	0	NA	NA	NA	NA	NA	Gm6429
ENSMUSG00000083105	0	NA	NA	NA	NA	NA	Gm12393
ENSMUSG00000083106	0	NA	NA	NA	NA	NA	Gm15309
ENSMUSG00000083107	0	NA	NA	NA	NA	NA	Gm5303
ENSMUSG00000083109	0	NA	NA	NA	NA	NA	Gm12876
ENSMUSG00000083110	0	NA	NA	NA	NA	NA	Gm14073
ENSMUSG00000083112	0	NA	NA	NA	NA	NA	Gm14620
ENSMUSG00000083113	0.159703	0.0108973	0.0494161	0.220521	0.825466	NA	Rpl10-ps4
ENSMUSG00000083114	0	NA	NA	NA	NA	NA	Gm14790
ENSMUSG00000083115	0	NA	NA	NA	NA	NA	Gm13386
ENSMUSG00000083116	0.688499	-0.00302239	0.0754673	-0.040049	0.968054	NA	Gm13410
ENSMUSG00000083117	0	NA	NA	NA	NA	NA	Gm15171
ENSMUSG00000083118	0.492828	-0.0350684	0.0495413	-0.707862	0.479031	NA	Gm11609
ENSMUSG00000083119	0.159703	0.0108973	0.0494161	0.220521	0.825466	NA	Gm14724
ENSMUSG00000083120	0	NA	NA	NA	NA	NA	Gm15854
ENSMUSG00000083122	0.15856	0.0108973	0.0494161	0.220521	0.825466	NA	Gm15578
ENSMUSG00000083123	0	NA	NA	NA	NA	NA	Fthl17-ps2
ENSMUSG00000083124	0	NA	NA	NA	NA	NA	Vmn1r-ps126
ENSMUSG00000083126	0.171422	0.0108973	0.0494161	0.220521	0.825466	NA	Gm14109
ENSMUSG00000083127	0	NA	NA	NA	NA	NA	Gm15189
ENSMUSG00000083128	0.502261	0.0418879	0.0550978	0.760246	0.447108	NA	Gm12723
ENSMUSG00000083129	0	NA	NA	NA	NA	NA	Gm12210
ENSMUSG00000083130	0	NA	NA	NA	NA	NA	Gm14560
ENSMUSG00000083135	0	NA	NA	NA	NA	NA	Gm11504
ENSMUSG00000083136	0	NA	NA	NA	NA	NA	Gm15170
ENSMUSG00000083137	0	NA	NA	NA	NA	NA	Gm11792
ENSMUSG00000083138	0	NA	NA	NA	NA	NA	Cyp4a29
ENSMUSG00000083139	0.483155	-0.0424285	0.0545199	-0.77822	0.436439	NA	Gm12418
ENSMUSG00000083140	0.485896	0.0169573	0.0610073	0.277955	0.781047	NA	Gm5073
ENSMUSG00000083141	0	NA	NA	NA	NA	NA	Gm15752
ENSMUSG00000083142	0.309629	-0.0240452	0.0494161	-0.486586	0.626552	NA	Gm12288
ENSMUSG00000083143	0	NA	NA	NA	NA	NA	Gm13424
ENSMUSG00000083144	0	NA	NA	NA	NA	NA	Gm14334
ENSMUSG00000083145	0	NA	NA	NA	NA	NA	Gm12579
ENSMUSG00000083147	0	NA	NA	NA	NA	NA	Olfr1103-ps1
ENSMUSG00000083149	0.490439	-0.0181366	0.0614444	-0.295171	0.767863	NA	Gm11380
ENSMUSG00000083150	0	NA	NA	NA	NA	NA	Gm11852
ENSMUSG00000083151	0	NA	NA	NA	NA	NA	Gm4913
ENSMUSG00000083152	1.93787	0.0620771	0.112445	0.552065	0.580904	NA	Apc-ps1
ENSMUSG00000083153	0	NA	NA	NA	NA	NA	Gm12459
ENSMUSG00000083154	0	NA	NA	NA	NA	NA	Gm11892
ENSMUSG00000083155	0	NA	NA	NA	NA	NA	Gm11866
ENSMUSG00000083156	0	NA	NA	NA	NA	NA	Gm12201
ENSMUSG00000083157	0.500586	-0.0146176	0.054838	-0.26656	0.789808	NA	Gm13511
ENSMUSG00000083158	0	NA	NA	NA	NA	NA	Gm14655
ENSMUSG00000083159	0	NA	NA	NA	NA	NA	Gm12180
ENSMUSG00000083160	0	NA	NA	NA	NA	NA	Gm15967
ENSMUSG00000083162	0	NA	NA	NA	NA	NA	Gm4917
ENSMUSG00000083163	0	NA	NA	NA	NA	NA	Gm11429
ENSMUSG00000083165	0	NA	NA	NA	NA	NA	Gm11344
ENSMUSG00000083166	0.32617	-0.000798967	0.0494161	-0.0161682	0.9871	NA	Gm8648
ENSMUSG00000083167	0.328552	-0.0240452	0.0494161	-0.486586	0.626552	NA	Vmn1r-ps97
ENSMUSG00000083168	0	NA	NA	NA	NA	NA	Gm14201
ENSMUSG00000083169	0.335693	-0.00075955	0.0494161	-0.0153705	0.987737	NA	Gm6580
ENSMUSG00000083170	0	NA	NA	NA	NA	NA	Gm14405
ENSMUSG00000083171	0	NA	NA	NA	NA	NA	Gm12321
ENSMUSG00000083172	0	NA	NA	NA	NA	NA	Gm13409
ENSMUSG00000083173	0	NA	NA	NA	NA	NA	Gm13064
ENSMUSG00000083174	0	NA	NA	NA	NA	NA	Gm7190
ENSMUSG00000083175	0	NA	NA	NA	NA	NA	Gm12206
ENSMUSG00000083176	0	NA	NA	NA	NA	NA	D11Bhm181e
ENSMUSG00000083177	0.330005	0.0225447	0.0494161	0.456223	0.64823	NA	Gm7820
ENSMUSG00000083180	0.194148	-0.0123977	0.0494161	-0.250884	0.801904	NA	Gm15007
ENSMUSG00000083181	0	NA	NA	NA	NA	NA	Gm13903
ENSMUSG00000083182	0	NA	NA	NA	NA	NA	Gm13828
ENSMUSG00000083183	0.164276	-0.0123977	0.0494161	-0.250884	0.801904	NA	Gm15575
ENSMUSG00000083185	0	NA	NA	NA	NA	NA	Olfr1146-ps1
ENSMUSG00000083186	0.15856	0.0108973	0.0494161	0.220521	0.825466	NA	Gm11805
ENSMUSG00000083188	0	NA	NA	NA	NA	NA	Olfr404-ps1
ENSMUSG00000083190	0	NA	NA	NA	NA	NA	Cyp4a30-ps
ENSMUSG00000083191	0.319406	0.0225447	0.0494161	0.456223	0.64823	NA	Gm15571
ENSMUSG00000083193	0	NA	NA	NA	NA	NA	4930595D18Rik
ENSMUSG00000083195	0	NA	NA	NA	NA	NA	Gm13567
ENSMUSG00000083196	0	NA	NA	NA	NA	NA	Gm15272
ENSMUSG00000083197	0	NA	NA	NA	NA	NA	Gm13581
ENSMUSG00000083199	0.478779	-0.01837	0.0609697	-0.301298	0.763187	NA	Gm9432
ENSMUSG00000083202	0	NA	NA	NA	NA	NA	Gm12388
ENSMUSG00000083203	0	NA	NA	NA	NA	NA	Gm11421
ENSMUSG00000083204	0	NA	NA	NA	NA	NA	Gm13788
ENSMUSG00000083205	0	NA	NA	NA	NA	NA	Gm7821
ENSMUSG00000083206	0	NA	NA	NA	NA	NA	Gm11338
ENSMUSG00000083207	0	NA	NA	NA	NA	NA	Gm14780
ENSMUSG00000083208	0	NA	NA	NA	NA	NA	Gm11522
ENSMUSG00000083209	0.15856	0.0108973	0.0494161	0.220521	0.825466	NA	Gm11969
ENSMUSG00000083210	0	NA	NA	NA	NA	NA	Gm14869
ENSMUSG00000083211	0	NA	NA	NA	NA	NA	Gm13737
ENSMUSG00000083212	0	NA	NA	NA	NA	NA	Gm12274
ENSMUSG00000083213	0	NA	NA	NA	NA	NA	Gm14875
ENSMUSG00000083214	0	NA	NA	NA	NA	NA	Gm11912
ENSMUSG00000083215	0	NA	NA	NA	NA	NA	Rbmx2-ps
ENSMUSG00000083216	0	NA	NA	NA	NA	NA	Hbb-bh3
ENSMUSG00000083218	0.869503	-0.0521747	0.0763634	-0.683243	0.494453	NA	Gm16425
ENSMUSG00000083219	1.43261	0.0149835	0.0991651	0.151097	0.879899	NA	Gm11410
ENSMUSG00000083220	0.154814	-0.0123977	0.0494161	-0.250884	0.801904	NA	Gm12919
ENSMUSG00000083221	0	NA	NA	NA	NA	NA	Gm14528
ENSMUSG00000083222	0	NA	NA	NA	NA	NA	Gm12427
ENSMUSG00000083223	0.326181	-0.000790324	0.0494161	-0.0159933	0.98724	NA	Gm15016
ENSMUSG00000083224	0.309629	-0.0240452	0.0494161	-0.486586	0.626552	NA	Gm11255
ENSMUSG00000083225	0	NA	NA	NA	NA	NA	Gm15215
ENSMUSG00000083226	0	NA	NA	NA	NA	NA	Gm7831
ENSMUSG00000083227	0	NA	NA	NA	NA	NA	Gm11546
ENSMUSG00000083228	0	NA	NA	NA	NA	NA	Gm11779
ENSMUSG00000083229	0	NA	NA	NA	NA	NA	Gm11862
ENSMUSG00000083230	0.15856	0.0108973	0.0494161	0.220521	0.825466	NA	Gm14158
ENSMUSG00000083231	0	NA	NA	NA	NA	NA	Gm15096
ENSMUSG00000083232	0.31908	-0.0240452	0.0494161	-0.486586	0.626552	NA	Gm11796
ENSMUSG00000083233	0	NA	NA	NA	NA	NA	Gm13406
ENSMUSG00000083234	0	NA	NA	NA	NA	NA	Gm12262
ENSMUSG00000083235	0	NA	NA	NA	NA	NA	Gm13246
ENSMUSG00000083236	1.17256	0.0159366	0.0983609	0.162022	0.871289	NA	Gm7222
ENSMUSG00000083237	0	NA	NA	NA	NA	NA	Gm11698
ENSMUSG00000083238	0	NA	NA	NA	NA	NA	Hspe1-ps4
ENSMUSG00000083239	0	NA	NA	NA	NA	NA	Mup-ps1
ENSMUSG00000083240	0.358582	-0.0240452	0.0494161	-0.486586	0.626552	NA	Gm13453
ENSMUSG00000083241	0.721137	-0.00488794	0.0694801	-0.0703502	0.943915	NA	Gm13259
ENSMUSG00000083242	0	NA	NA	NA	NA	NA	Gm15659
ENSMUSG00000083243	0	NA	NA	NA	NA	NA	Gm14668
ENSMUSG00000083244	0	NA	NA	NA	NA	NA	Gm15180
ENSMUSG00000083248	0	NA	NA	NA	NA	NA	Gm6574
ENSMUSG00000083249	0	NA	NA	NA	NA	NA	Gm14623
ENSMUSG00000083250	3.47756	0.164026	0.154666	1.06052	0.288908	NA	Gm5403
ENSMUSG00000083251	0	NA	NA	NA	NA	NA	Gm15300
ENSMUSG00000083252	0	NA	NA	NA	NA	NA	Gm13210
ENSMUSG00000083253	0.32284	-0.000759336	0.0494161	-0.0153662	0.98774	NA	Gm7108
ENSMUSG00000083254	0	NA	NA	NA	NA	NA	Gm15116
ENSMUSG00000083255	0.15856	0.0108973	0.0494161	0.220521	0.825466	NA	Gm12738
ENSMUSG00000083256	0	NA	NA	NA	NA	NA	Kars-ps1
ENSMUSG00000083257	0.518181	-0.0199514	0.0621448	-0.321047	0.748175	NA	Gm15568
ENSMUSG00000083258	0.478088	0.0399458	0.0542329	0.73656	0.46139	NA	Gm5939
ENSMUSG00000083260	0	NA	NA	NA	NA	NA	Gm13460
ENSMUSG00000083262	0	NA	NA	NA	NA	NA	Gm14470
ENSMUSG00000083263	0.164276	-0.0123977	0.0494161	-0.250884	0.801904	NA	Gm14874
ENSMUSG00000083264	0	NA	NA	NA	NA	NA	Gm11461
ENSMUSG00000083267	0	NA	NA	NA	NA	NA	Olfr1127-ps1
ENSMUSG00000083268	1.65276	0.0791668	0.117172	0.675643	0.499267	NA	Gm11511
ENSMUSG00000083269	0	NA	NA	NA	NA	NA	Gm13254
ENSMUSG00000083270	1.32815	0.0599748	0.0930411	0.644605	0.519183	NA	Gm13498
ENSMUSG00000083271	0	NA	NA	NA	NA	NA	Gm12384
ENSMUSG00000083272	0	NA	NA	NA	NA	NA	Gm12550
ENSMUSG00000083274	0.471033	0.0124602	0.0536121	0.232413	0.816217	NA	Zcchc9-ps
ENSMUSG00000083275	0.164276	-0.0123977	0.0494161	-0.250884	0.801904	NA	Gm4993
ENSMUSG00000083276	0	NA	NA	NA	NA	NA	Gm13551
ENSMUSG00000083277	0.154814	-0.0123977	0.0494161	-0.250884	0.801904	NA	Gm15376
ENSMUSG00000083278	0	NA	NA	NA	NA	NA	Gm14589
ENSMUSG00000083279	0	NA	NA	NA	NA	NA	Pex13-ps
ENSMUSG00000083280	0	NA	NA	NA	NA	NA	Gm11838
ENSMUSG00000083281	0	NA	NA	NA	NA	NA	Gm13332
ENSMUSG00000083283	0	NA	NA	NA	NA	NA	Gm15361
ENSMUSG00000083285	0	NA	NA	NA	NA	NA	Gm15815
ENSMUSG00000083288	0.159703	0.0108973	0.0494161	0.220521	0.825466	NA	Csnk2a1-ps
ENSMUSG00000083289	0	NA	NA	NA	NA	NA	Gm8812
ENSMUSG00000083290	0	NA	NA	NA	NA	NA	Gm15030
ENSMUSG00000083291	0.979309	-0.0384567	0.0856742	-0.448871	0.653525	NA	Gm13679
ENSMUSG00000083292	0	NA	NA	NA	NA	NA	Gm12010
ENSMUSG00000083293	0.15856	0.0108973	0.0494161	0.220521	0.825466	NA	Mup-ps28
ENSMUSG00000083294	0	NA	NA	NA	NA	NA	Gm14957
ENSMUSG00000083296	0	NA	NA	NA	NA	NA	Gm12638
ENSMUSG00000083297	0	NA	NA	NA	NA	NA	Vmn1r-ps114
ENSMUSG00000083298	0.171422	0.0108973	0.0494161	0.220521	0.825466	NA	Gm12085
ENSMUSG00000083299	0	NA	NA	NA	NA	NA	Gm12332
ENSMUSG00000083300	0	NA	NA	NA	NA	NA	Gm12309
ENSMUSG00000083303	0	NA	NA	NA	NA	NA	Gm12110
ENSMUSG00000083304	0	NA	NA	NA	NA	NA	Mup-ps15
ENSMUSG00000083305	0.171422	0.0108973	0.0494161	0.220521	0.825466	NA	Gm13315
ENSMUSG00000083306	0.797676	0.0174721	0.0802557	0.217705	0.827659	NA	Gm13868
ENSMUSG00000083309	0	NA	NA	NA	NA	NA	Gm15926
ENSMUSG00000083310	0.309629	-0.0240452	0.0494161	-0.486586	0.626552	NA	Gm5760
ENSMUSG00000083311	1.74604	0.0408397	0.101802	0.401168	0.688297	NA	Gm5643
ENSMUSG00000083312	0	NA	NA	NA	NA	NA	Olfr1374-ps1
ENSMUSG00000083314	0	NA	NA	NA	NA	NA	Gm11742
ENSMUSG00000083315	0	NA	NA	NA	NA	NA	Gm11871
ENSMUSG00000083317	0.314501	-0.000795285	0.0494161	-0.0160937	0.98716	NA	Gm14402
ENSMUSG00000083318	0	NA	NA	NA	NA	NA	Gm15192
ENSMUSG00000083319	0	NA	NA	NA	NA	NA	Gm11284
ENSMUSG00000083320	0.517168	-0.0201603	0.0620989	-0.324648	0.745447	NA	Gm13935
ENSMUSG00000083321	0	NA	NA	NA	NA	NA	Gm14931
ENSMUSG00000083324	0	NA	NA	NA	NA	NA	Gm14997
ENSMUSG00000083325	0	NA	NA	NA	NA	NA	Gm14121
ENSMUSG00000083326	0.15856	0.0108973	0.0494161	0.220521	0.825466	NA	Rpl38-ps1
ENSMUSG00000083328	1.30805	0.0711484	0.0984678	0.722556	0.469953	NA	Gm11826
ENSMUSG00000083329	0	NA	NA	NA	NA	NA	Gm14220
ENSMUSG00000083330	0	NA	NA	NA	NA	NA	Gm11859
ENSMUSG00000083331	0	NA	NA	NA	NA	NA	Gm12400
ENSMUSG00000083332	0.49429	0.0162447	0.0613987	0.264578	0.791335	NA	Gm7599
ENSMUSG00000083333	0	NA	NA	NA	NA	NA	Magea7-ps
ENSMUSG00000083334	0	NA	NA	NA	NA	NA	Gm13579
ENSMUSG00000083335	1.0665	-0.00311251	0.0789491	-0.0394243	0.968552	NA	Gm13397
ENSMUSG00000083336	0	NA	NA	NA	NA	NA	Olfr1332-ps1
ENSMUSG00000083337	0.328552	-0.0240452	0.0494161	-0.486586	0.626552	NA	Gm11539
ENSMUSG00000083338	0.328552	-0.0240452	0.0494161	-0.486586	0.626552	NA	Gm12475
ENSMUSG00000083339	0	NA	NA	NA	NA	NA	Gm11693
ENSMUSG00000083340	0.808812	0.0214058	0.0869439	0.246202	0.805526	NA	Gm13156
ENSMUSG00000083341	0	NA	NA	NA	NA	NA	Gm14238
ENSMUSG00000083342	0	NA	NA	NA	NA	NA	Gm14237
ENSMUSG00000083343	0.313359	-0.000810046	0.0494161	-0.0163924	0.986921	NA	Gm14666
ENSMUSG00000083344	1.48379	-0.0264832	0.114509	-0.231277	0.8171	NA	Gm7363
ENSMUSG00000083345	0.171422	0.0108973	0.0494161	0.220521	0.825466	NA	Gm6491
ENSMUSG00000083346	0.473069	0.0158749	0.0606098	0.261919	0.793384	NA	Gm8260
ENSMUSG00000083347	0.159703	0.0108973	0.0494161	0.220521	0.825466	NA	Gm13913
ENSMUSG00000083348	0	NA	NA	NA	NA	NA	Vmn1r-ps99
ENSMUSG00000083350	0	NA	NA	NA	NA	NA	Gm9060
ENSMUSG00000083351	0	NA	NA	NA	NA	NA	Gm15783
ENSMUSG00000083352	0	NA	NA	NA	NA	NA	Gm14907
ENSMUSG00000083353	0.530129	-0.0195782	0.0626328	-0.312587	0.754594	NA	Gm12540
ENSMUSG00000083355	0	NA	NA	NA	NA	NA	Gm11581
ENSMUSG00000083356	0.328552	-0.0240452	0.0494161	-0.486586	0.626552	NA	Gm11708
ENSMUSG00000083358	0	NA	NA	NA	NA	NA	Olfr1004-ps1
ENSMUSG00000083359	0.194148	-0.0123977	0.0494161	-0.250884	0.801904	NA	Gm12656
ENSMUSG00000083361	0	NA	NA	NA	NA	NA	Olfr360
ENSMUSG00000083362	3.33687	0.0992421	0.14819	0.669697	0.503051	NA	Gm8606
ENSMUSG00000083363	0	NA	NA	NA	NA	NA	Gm12237
ENSMUSG00000083366	0	NA	NA	NA	NA	NA	Gm14887
ENSMUSG00000083367	0.478787	-0.0183362	0.0609705	-0.300739	0.763613	NA	Gm8806
ENSMUSG00000083368	0.171422	0.0108973	0.0494161	0.220521	0.825466	NA	Gm13214
ENSMUSG00000083369	0	NA	NA	NA	NA	NA	Gm15332
ENSMUSG00000083371	0	NA	NA	NA	NA	NA	Gm11422
ENSMUSG00000083372	0	NA	NA	NA	NA	NA	Gm11235
ENSMUSG00000083373	0	NA	NA	NA	NA	NA	Gm13392
ENSMUSG00000083374	0.194148	-0.0123977	0.0494161	-0.250884	0.801904	NA	Gm11449
ENSMUSG00000083375	0.986582	0.058434	0.0803517	0.727228	0.467087	NA	Gm15057
ENSMUSG00000083376	0	NA	NA	NA	NA	NA	Gm11882
ENSMUSG00000083377	0	NA	NA	NA	NA	NA	Gm12653
ENSMUSG00000083378	0	NA	NA	NA	NA	NA	Gm13196
ENSMUSG00000083379	0	NA	NA	NA	NA	NA	Gm4919
ENSMUSG00000083381	0.164276	-0.0123977	0.0494161	-0.250884	0.801904	NA	Scgb2b22-ps
ENSMUSG00000083382	1.70458	-0.11342	0.108825	-1.04222	0.297308	NA	Gm6433
ENSMUSG00000083383	0	NA	NA	NA	NA	NA	Olfr595-ps1
ENSMUSG00000083384	0	NA	NA	NA	NA	NA	Gm12813
ENSMUSG00000083385	0.15856	0.0108973	0.0494161	0.220521	0.825466	NA	Gm11411
ENSMUSG00000083386	0	NA	NA	NA	NA	NA	Gm15426
ENSMUSG00000083387	0.517121	-0.0201179	0.0620975	-0.323973	0.745958	NA	Gm11860
ENSMUSG00000083388	0.15856	0.0108973	0.0494161	0.220521	0.825466	NA	Gm11550
ENSMUSG00000083389	0	NA	NA	NA	NA	NA	Gm13681
ENSMUSG00000083390	0	NA	NA	NA	NA	NA	Gm13121
ENSMUSG00000083392	1.85005	-0.050936	0.105081	-0.484732	0.627866	NA	Gm6335
ENSMUSG00000083393	0	NA	NA	NA	NA	NA	Gm15194
ENSMUSG00000083394	1.24258	0.030021	0.0738616	0.406449	0.684413	NA	Gm11703
ENSMUSG00000083395	0	NA	NA	NA	NA	NA	Gm11203
ENSMUSG00000083397	2.63014	0.139041	0.134464	1.03404	0.301117	NA	Gm5466
ENSMUSG00000083398	0	NA	NA	NA	NA	NA	Gm13458
ENSMUSG00000083399	0	NA	NA	NA	NA	NA	Gm15033
ENSMUSG00000083401	0	NA	NA	NA	NA	NA	Gm13506
ENSMUSG00000083402	0	NA	NA	NA	NA	NA	Gm14394
ENSMUSG00000083403	0	NA	NA	NA	NA	NA	Gm13041
ENSMUSG00000083404	0	NA	NA	NA	NA	NA	Gm13019
ENSMUSG00000083405	0	NA	NA	NA	NA	NA	Gm15725
ENSMUSG00000083406	0	NA	NA	NA	NA	NA	Gm8410
ENSMUSG00000083407	0	NA	NA	NA	NA	NA	Gm13176
ENSMUSG00000083409	0	NA	NA	NA	NA	NA	Gm11340
ENSMUSG00000083411	1.35904	-0.0714339	0.0693772	-1.02965	0.303177	NA	Rpl30-ps10
ENSMUSG00000083412	0.15856	0.0108973	0.0494161	0.220521	0.825466	NA	Gm12268
ENSMUSG00000083413	0	NA	NA	NA	NA	NA	Vmn1r-ps110
ENSMUSG00000083414	0.159703	0.0108973	0.0494161	0.220521	0.825466	NA	Gm14840
ENSMUSG00000083416	0	NA	NA	NA	NA	NA	Gm15378
ENSMUSG00000083417	0	NA	NA	NA	NA	NA	Olfr269-ps1
ENSMUSG00000083418	0.194148	-0.0123977	0.0494161	-0.250884	0.801904	NA	Olfr1035-ps1
ENSMUSG00000083419	0	NA	NA	NA	NA	NA	Gm14485
ENSMUSG00000083420	0	NA	NA	NA	NA	NA	Gm15665
ENSMUSG00000083421	2.25713	-0.0687223	0.126786	-0.542033	0.587795	NA	Gm14776
ENSMUSG00000083423	0	NA	NA	NA	NA	NA	Gm13221
ENSMUSG00000083425	0.314532	-0.000719452	0.0494161	-0.0145591	0.988384	NA	Gm13992
ENSMUSG00000083427	0	NA	NA	NA	NA	NA	Gm12007
ENSMUSG00000083428	0	NA	NA	NA	NA	NA	Gm14591
ENSMUSG00000083429	0.159703	0.0108973	0.0494161	0.220521	0.825466	NA	Gm15198
ENSMUSG00000083430	0	NA	NA	NA	NA	NA	Gm13006
ENSMUSG00000083431	0.678986	-0.00216652	0.0752161	-0.028804	0.977021	NA	Gm13437
ENSMUSG00000083432	0	NA	NA	NA	NA	NA	Gm14878
ENSMUSG00000083434	2.18441	-0.021304	0.122695	-0.173633	0.862154	NA	Gm12760
ENSMUSG00000083435	0.15856	0.0108973	0.0494161	0.220521	0.825466	NA	Gm15824
ENSMUSG00000083436	0	NA	NA	NA	NA	NA	Gm11471
ENSMUSG00000083437	0.335671	-0.00079852	0.0494161	-0.0161591	0.987107	NA	Gm15187
ENSMUSG00000083438	0.478788	-0.0183317	0.0609706	-0.300666	0.76367	NA	Gm5402
ENSMUSG00000083439	0	NA	NA	NA	NA	NA	Gm14491
ENSMUSG00000083440	0.684685	-0.0431317	0.0762173	-0.565905	0.571459	NA	Rpl7a-ps12
ENSMUSG00000083441	0	NA	NA	NA	NA	NA	Gm15329
ENSMUSG00000083443	0.159703	0.0108973	0.0494161	0.220521	0.825466	NA	Gm15519
ENSMUSG00000083444	0	NA	NA	NA	NA	NA	Gm14768
ENSMUSG00000083445	0	NA	NA	NA	NA	NA	Gm15038
ENSMUSG00000083446	0	NA	NA	NA	NA	NA	Gm12826
ENSMUSG00000083447	0	NA	NA	NA	NA	NA	Gm11904
ENSMUSG00000083448	0	NA	NA	NA	NA	NA	Gm8749
ENSMUSG00000083449	0.330012	0.0225447	0.0494161	0.456223	0.64823	NA	Gm13487
ENSMUSG00000083450	0	NA	NA	NA	NA	NA	Gm14619
ENSMUSG00000083451	0	NA	NA	NA	NA	NA	Gm11445
ENSMUSG00000083452	0	NA	NA	NA	NA	NA	Gm14905
ENSMUSG00000083453	0	NA	NA	NA	NA	NA	Gm13338
ENSMUSG00000083454	2.7915	-0.0537007	0.137264	-0.391223	0.695633	NA	Gm13226
ENSMUSG00000083455	0	NA	NA	NA	NA	NA	Gm15037
ENSMUSG00000083456	0	NA	NA	NA	NA	NA	Gm13108
ENSMUSG00000083457	0	NA	NA	NA	NA	NA	Cyp4b1-ps2
ENSMUSG00000083458	0.319067	-0.0240452	0.0494161	-0.486586	0.626552	NA	Gm5510
ENSMUSG00000083460	0.851104	0.0173752	0.0814068	0.213436	0.830987	NA	Gm12182
ENSMUSG00000083461	0	NA	NA	NA	NA	NA	Gm12935
ENSMUSG00000083462	0.159703	0.0108973	0.0494161	0.220521	0.825466	NA	Gm12501
ENSMUSG00000083463	0.164276	-0.0123977	0.0494161	-0.250884	0.801904	NA	Gm4909
ENSMUSG00000083465	1.71454	-0.051443	0.118863	-0.432791	0.665167	NA	Gm11652
ENSMUSG00000083466	0	NA	NA	NA	NA	NA	Gm15225
ENSMUSG00000083467	0	NA	NA	NA	NA	NA	Gm15840
ENSMUSG00000083468	0.524276	0.016591	0.0625154	0.26539	0.790709	NA	Gm9431
ENSMUSG00000083469	0	NA	NA	NA	NA	NA	Gm14281
ENSMUSG00000083470	0.194148	-0.0123977	0.0494161	-0.250884	0.801904	NA	Nsa2-ps2
ENSMUSG00000083471	0	NA	NA	NA	NA	NA	Gm12118
ENSMUSG00000083472	0	NA	NA	NA	NA	NA	Gm13491
ENSMUSG00000083473	0	NA	NA	NA	NA	NA	Gm13207
ENSMUSG00000083474	1.30836	-0.0439321	0.0759098	-0.57874	0.562764	NA	Gm15267
ENSMUSG00000083475	0	NA	NA	NA	NA	NA	Gm9440
ENSMUSG00000083477	0.944012	-0.0599413	0.0780198	-0.768283	0.442319	NA	Gm5555
ENSMUSG00000083478	0	NA	NA	NA	NA	NA	Gm15375
ENSMUSG00000083482	0	NA	NA	NA	NA	NA	Gm14706
ENSMUSG00000083483	0.97245	-0.0622245	0.078655	-0.791107	0.428882	NA	Gm14044
ENSMUSG00000083484	0	NA	NA	NA	NA	NA	Gm14574
ENSMUSG00000083485	0	NA	NA	NA	NA	NA	Gm12308
ENSMUSG00000083486	0	NA	NA	NA	NA	NA	Gm14521
ENSMUSG00000083487	0	NA	NA	NA	NA	NA	Gm13888
ENSMUSG00000083488	0.635155	-0.000790922	0.0671702	-0.0117749	0.990605	NA	Gm8534
ENSMUSG00000083489	0	NA	NA	NA	NA	NA	Gm11784
ENSMUSG00000083490	0	NA	NA	NA	NA	NA	Gm14940
ENSMUSG00000083491	0	NA	NA	NA	NA	NA	Gm12423
ENSMUSG00000083492	0	NA	NA	NA	NA	NA	Gm14515
ENSMUSG00000083493	0	NA	NA	NA	NA	NA	Gm15044
ENSMUSG00000083494	0	NA	NA	NA	NA	NA	Gm12873
ENSMUSG00000083495	0	NA	NA	NA	NA	NA	Gm13877
ENSMUSG00000083496	0.313357	-0.000819453	0.0494161	-0.0165827	0.98677	NA	Gm11263
ENSMUSG00000083498	0.164276	-0.0123977	0.0494161	-0.250884	0.801904	NA	Gm14172
ENSMUSG00000083499	0	NA	NA	NA	NA	NA	Gm14609
ENSMUSG00000083500	2.50801	-0.105607	0.137968	-0.765445	0.444007	NA	Gm15470
ENSMUSG00000083501	0.159703	0.0108973	0.0494161	0.220521	0.825466	NA	Gm12255
ENSMUSG00000083502	0	NA	NA	NA	NA	NA	Gm14861
ENSMUSG00000083503	0	NA	NA	NA	NA	NA	Gm13407
ENSMUSG00000083505	2.0299	0.0780161	0.108686	0.717813	0.472873	NA	Gm7541
ENSMUSG00000083507	0.496608	0.0140934	0.0545114	0.258541	0.79599	NA	Gm12842
ENSMUSG00000083508	0.352926	-0.000819446	0.0494161	-0.0165826	0.98677	NA	Gm6027
ENSMUSG00000083509	0	NA	NA	NA	NA	NA	Defa-ps4
ENSMUSG00000083510	0.840683	0.0552909	0.0828435	0.667414	0.504508	NA	Gm13478
ENSMUSG00000083512	0.481007	0.0120125	0.0540249	0.222352	0.82404	NA	Gm12749
ENSMUSG00000083513	0	NA	NA	NA	NA	NA	Olfr647-ps1
ENSMUSG00000083514	0	NA	NA	NA	NA	NA	Gm11881
ENSMUSG00000083515	0	NA	NA	NA	NA	NA	Gm14577
ENSMUSG00000083516	0	NA	NA	NA	NA	NA	Gm15196
ENSMUSG00000083517	0	NA	NA	NA	NA	NA	Gm14998
ENSMUSG00000083518	0.656934	0.0347744	0.0681556	0.510221	0.609897	NA	Gm9429
ENSMUSG00000083519	0.164276	-0.0123977	0.0494161	-0.250884	0.801904	NA	Gm13674
ENSMUSG00000083520	0	NA	NA	NA	NA	NA	Gm6418
ENSMUSG00000083522	1.75931	-0.0406098	0.101942	-0.398362	0.690363	NA	Gm15321
ENSMUSG00000083524	0	NA	NA	NA	NA	NA	Mup-ps21
ENSMUSG00000083527	0	NA	NA	NA	NA	NA	Gm12001
ENSMUSG00000083528	0.705735	-0.0387292	0.0698488	-0.554472	0.579256	NA	Gm13432
ENSMUSG00000083530	0	NA	NA	NA	NA	NA	Gm13867
ENSMUSG00000083533	0	NA	NA	NA	NA	NA	Gm13450
ENSMUSG00000083534	1.00126	-0.0792038	0.0881501	-0.898511	0.368913	NA	H2-M6-ps
ENSMUSG00000083535	0	NA	NA	NA	NA	NA	Gm14381
ENSMUSG00000083536	0.70334	-0.0383999	0.0697817	-0.550285	0.582124	NA	Gm15808
ENSMUSG00000083537	0	NA	NA	NA	NA	NA	Gm14942
ENSMUSG00000083538	0	NA	NA	NA	NA	NA	Gm16016
ENSMUSG00000083539	0.478776	-0.0183907	0.0609692	-0.301639	0.762927	NA	Gm12466
ENSMUSG00000083541	0.328552	-0.0240452	0.0494161	-0.486586	0.626552	NA	Gm12585
ENSMUSG00000083542	0	NA	NA	NA	NA	NA	Olfr1379-ps1
ENSMUSG00000083543	0	NA	NA	NA	NA	NA	Gm14663
ENSMUSG00000083544	0.322849	-0.000775982	0.0494161	-0.015703	0.987471	NA	Oat-rs1
ENSMUSG00000083546	0	NA	NA	NA	NA	NA	Tpt1-ps1
ENSMUSG00000083547	0.353261	-0.000919106	0.0494161	-0.0185993	0.985161	NA	Gm13321
ENSMUSG00000083548	0	NA	NA	NA	NA	NA	Gm11514
ENSMUSG00000083549	0	NA	NA	NA	NA	NA	Gm11227
ENSMUSG00000083550	0	NA	NA	NA	NA	NA	Gm13729
ENSMUSG00000083551	0.520725	-0.0189473	0.0622949	-0.304156	0.761009	NA	Gm14516
ENSMUSG00000083553	0.94777	-0.0451065	0.0690167	-0.653559	0.513396	NA	Gm11989
ENSMUSG00000083554	0.678412	0.0273	0.0609499	0.447909	0.654219	NA	Gm6645
ENSMUSG00000083555	0.164276	-0.0123977	0.0494161	-0.250884	0.801904	NA	Gm12035
ENSMUSG00000083556	0	NA	NA	NA	NA	NA	Gm9043
ENSMUSG00000083557	0	NA	NA	NA	NA	NA	Gm6877
ENSMUSG00000083558	0	NA	NA	NA	NA	NA	Gm12896
ENSMUSG00000083560	0	NA	NA	NA	NA	NA	Gm14939
ENSMUSG00000083561	0	NA	NA	NA	NA	NA	Gm5942
ENSMUSG00000083562	0	NA	NA	NA	NA	NA	Gm13234
ENSMUSG00000083564	0	NA	NA	NA	NA	NA	Gm11929
ENSMUSG00000083565	0	NA	NA	NA	NA	NA	Gm11941
ENSMUSG00000083566	0	NA	NA	NA	NA	NA	Gm14711
ENSMUSG00000083567	0	NA	NA	NA	NA	NA	Gm11451
ENSMUSG00000083568	0	NA	NA	NA	NA	NA	Gm12770
ENSMUSG00000083569	1.30917	-0.000238949	0.101604	-0.00235176	0.998124	NA	Gm13666
ENSMUSG00000083570	0	NA	NA	NA	NA	NA	Gm14671
ENSMUSG00000083572	0.159703	0.0108973	0.0494161	0.220521	0.825466	NA	Gm11849
ENSMUSG00000083573	1.16811	0.0561427	0.098222	0.571589	0.5676	NA	Gm7312
ENSMUSG00000083574	0	NA	NA	NA	NA	NA	Gm15709
ENSMUSG00000083576	2.18787	0.0445198	0.12321	0.361334	0.71785	NA	Gm16411
ENSMUSG00000083577	0	NA	NA	NA	NA	NA	Gm12432
ENSMUSG00000083579	1.45657	0.0130125	0.106472	0.122215	0.902729	NA	Gm15538
ENSMUSG00000083580	0.171422	0.0108973	0.0494161	0.220521	0.825466	NA	Rpsa-ps3
ENSMUSG00000083581	0	NA	NA	NA	NA	NA	Gm14186
ENSMUSG00000083582	0	NA	NA	NA	NA	NA	Gm15393
ENSMUSG00000083584	0	NA	NA	NA	NA	NA	Gm15394
ENSMUSG00000083585	0	NA	NA	NA	NA	NA	Gm15885
ENSMUSG00000083586	0.164276	-0.0123977	0.0494161	-0.250884	0.801904	NA	Gm8688
ENSMUSG00000083587	1.17726	-0.0236744	0.0972582	-0.243418	0.807681	NA	Gm14741
ENSMUSG00000083588	0	NA	NA	NA	NA	NA	Gm8051
ENSMUSG00000083590	0.154814	-0.0123977	0.0494161	-0.250884	0.801904	NA	Gm13916
ENSMUSG00000083592	0	NA	NA	NA	NA	NA	Gm13614
ENSMUSG00000083595	0	NA	NA	NA	NA	NA	Gm9200
ENSMUSG00000083596	0	NA	NA	NA	NA	NA	Rpl21-ps15
ENSMUSG00000083597	0	NA	NA	NA	NA	NA	Gm14805
ENSMUSG00000083598	0	NA	NA	NA	NA	NA	Gm14579
ENSMUSG00000083599	0	NA	NA	NA	NA	NA	Gm12821
ENSMUSG00000083601	0.154814	-0.0123977	0.0494161	-0.250884	0.801904	NA	Gm12028
ENSMUSG00000083602	0	NA	NA	NA	NA	NA	Gm14911
ENSMUSG00000083603	1.07064	-0.042427	0.0872979	-0.486002	0.626966	NA	Gm14810
ENSMUSG00000083605	0	NA	NA	NA	NA	NA	Gm14893
ENSMUSG00000083606	0.154814	-0.0123977	0.0494161	-0.250884	0.801904	NA	Gm15916
ENSMUSG00000083607	0	NA	NA	NA	NA	NA	Gm12640
ENSMUSG00000083609	0	NA	NA	NA	NA	NA	Gm16007
ENSMUSG00000083610	0	NA	NA	NA	NA	NA	Oaz2-ps
ENSMUSG00000083611	0.675826	-0.0349714	0.0690803	-0.506243	0.612686	NA	Gm8832
ENSMUSG00000083613	0.514266	0.0340599	0.0496278	0.686306	0.49252	NA	Pou2f3-rs1
ENSMUSG00000083614	0.317119	0.0225447	0.0494161	0.456223	0.64823	NA	Gm12795
ENSMUSG00000083615	0	NA	NA	NA	NA	NA	Gm12878
ENSMUSG00000083616	0	NA	NA	NA	NA	NA	H2ab3
ENSMUSG00000083617	2.24334	-0.0196892	0.11114	-0.177156	0.859386	NA	Gm5390
ENSMUSG00000083618	0	NA	NA	NA	NA	NA	Gm11771
ENSMUSG00000083619	1.76127	-0.0936615	0.0978779	-0.956922	0.338607	NA	Gm14414
ENSMUSG00000083620	0.15856	0.0108973	0.0494161	0.220521	0.825466	NA	Gm15529
ENSMUSG00000083622	0.513155	0.0125936	0.0552732	0.227844	0.819768	NA	Gm15570
ENSMUSG00000083623	0.348964	-0.0240452	0.0494161	-0.486586	0.626552	NA	Gm7224
ENSMUSG00000083624	0.365906	-0.000912098	0.049593	-0.0183917	0.985326	NA	Gm12469
ENSMUSG00000083625	0	NA	NA	NA	NA	NA	Gm15188
ENSMUSG00000083627	0.500491	-0.014603	0.0548353	-0.266306	0.790003	NA	Gm12502
ENSMUSG00000083628	0	NA	NA	NA	NA	NA	Gm2030
ENSMUSG00000083629	0	NA	NA	NA	NA	NA	Gm11262
ENSMUSG00000083630	0.482593	0.01542	0.061021	0.2527	0.8005	NA	Gm15602
ENSMUSG00000083631	0	NA	NA	NA	NA	NA	Gm13366
ENSMUSG00000083632	0	NA	NA	NA	NA	NA	Gm11786
ENSMUSG00000083633	1.72388	-0.00880132	0.118265	-0.0744201	0.940676	NA	Gm13312
ENSMUSG00000083635	0	NA	NA	NA	NA	NA	Gm11480
ENSMUSG00000083636	0.159703	0.0108973	0.0494161	0.220521	0.825466	NA	Gm15175
ENSMUSG00000083637	0	NA	NA	NA	NA	NA	Gm14754
ENSMUSG00000083640	0.954956	0.0355037	0.08616	0.412067	0.68029	NA	Gm8876
ENSMUSG00000083641	0	NA	NA	NA	NA	NA	Gm9225
ENSMUSG00000083642	0.171422	0.0108973	0.0494161	0.220521	0.825466	NA	Gm13148
ENSMUSG00000083643	0	NA	NA	NA	NA	NA	Gm13876
ENSMUSG00000083644	0	NA	NA	NA	NA	NA	Gm12787
ENSMUSG00000083645	0	NA	NA	NA	NA	NA	Gm14086
ENSMUSG00000083646	0.318264	0.0225447	0.0494161	0.456223	0.64823	NA	Gm6088
ENSMUSG00000083648	0	NA	NA	NA	NA	NA	Gm14229
ENSMUSG00000083649	1.65839	0.0401309	0.11826	0.339346	0.734349	NA	Rasl2-9
ENSMUSG00000083650	0.789983	0.0477896	0.0739029	0.646654	0.517856	NA	Gm13357
ENSMUSG00000083651	0.352908	-0.000814	0.0494161	-0.0164724	0.986858	NA	Gm11524
ENSMUSG00000083653	0	NA	NA	NA	NA	NA	Gm11384
ENSMUSG00000083654	0	NA	NA	NA	NA	NA	Gm11875
ENSMUSG00000083655	0.317119	0.0225447	0.0494161	0.456223	0.64823	NA	Gm12099
ENSMUSG00000083657	0	NA	NA	NA	NA	NA	Gm12245
ENSMUSG00000083658	1.0128	-0.0785098	0.0885195	-0.886922	0.375121	NA	Gm15798
ENSMUSG00000083659	0.330001	0.0225447	0.0494161	0.456223	0.64823	NA	Gm11258
ENSMUSG00000083660	0	NA	NA	NA	NA	NA	Gm11853
ENSMUSG00000083661	0	NA	NA	NA	NA	NA	Gm11473
ENSMUSG00000083662	0.154814	-0.0123977	0.0494161	-0.250884	0.801904	NA	Gm12152
ENSMUSG00000083663	0.331111	0.0225447	0.0494161	0.456223	0.64823	NA	Gm14903
ENSMUSG00000083664	0	NA	NA	NA	NA	NA	Gm11433
ENSMUSG00000083665	0	NA	NA	NA	NA	NA	Gm14575
ENSMUSG00000083666	0	NA	NA	NA	NA	NA	Gm12358
ENSMUSG00000083667	0	NA	NA	NA	NA	NA	Gm11334
ENSMUSG00000083668	0.15856	0.0108973	0.0494161	0.220521	0.825466	NA	Gm5648
ENSMUSG00000083669	0.342844	0.0225447	0.0494161	0.456223	0.64823	NA	Mif-ps
ENSMUSG00000083670	0	NA	NA	NA	NA	NA	Gm6829
ENSMUSG00000083671	0.159703	0.0108973	0.0494161	0.220521	0.825466	NA	Gm14304
ENSMUSG00000083673	0	NA	NA	NA	NA	NA	Vmn1r-ps111
ENSMUSG00000083676	0	NA	NA	NA	NA	NA	Gm11367
ENSMUSG00000083677	0	NA	NA	NA	NA	NA	Gm11699
ENSMUSG00000083678	0.326182	-0.000789535	0.0494161	-0.0159773	0.987253	NA	Gm12989
ENSMUSG00000083679	0.313363	-0.000791597	0.0494161	-0.016019	0.987219	NA	Gm12892
ENSMUSG00000083680	0	NA	NA	NA	NA	NA	Gm9119
ENSMUSG00000083681	0.358445	-0.0240452	0.0494161	-0.486586	0.626552	NA	Gm6640
ENSMUSG00000083682	0	NA	NA	NA	NA	NA	Pcna-ps1
ENSMUSG00000083683	0	NA	NA	NA	NA	NA	Gm6539
ENSMUSG00000083684	0.543171	-0.0457908	0.0564718	-0.810861	0.417446	NA	Gm14034
ENSMUSG00000083685	0	NA	NA	NA	NA	NA	Gm12412
ENSMUSG00000083686	0	NA	NA	NA	NA	NA	Gm13504
ENSMUSG00000083687	0	NA	NA	NA	NA	NA	Gm15154
ENSMUSG00000083688	0.164276	-0.0123977	0.0494161	-0.250884	0.801904	NA	Gm13743
ENSMUSG00000083689	1.83258	-0.0118994	0.100822	-0.118024	0.906048	NA	Gm14094
ENSMUSG00000083691	0.164276	-0.0123977	0.0494161	-0.250884	0.801904	NA	Gm14465
ENSMUSG00000083692	1.32642	0.109432	0.0983463	1.11272	0.265827	NA	Gm9575
ENSMUSG00000083693	0.488631	-0.0150554	0.0543564	-0.276976	0.781798	NA	Gm11971
ENSMUSG00000083695	2.58953	0.194046	0.127706	1.51948	0.128642	NA	Rnf138rt1
ENSMUSG00000083697	0	NA	NA	NA	NA	NA	Gm13914
ENSMUSG00000083698	0	NA	NA	NA	NA	NA	Gm12687
ENSMUSG00000083699	0	NA	NA	NA	NA	NA	Gm14932
ENSMUSG00000083700	1.13525	0.0888167	0.0917549	0.967978	0.333055	NA	Gm2986
ENSMUSG00000083701	2.80805	-0.0258954	0.139307	-0.185887	0.852533	NA	Gm4912
ENSMUSG00000083702	0	NA	NA	NA	NA	NA	Gm14428
ENSMUSG00000083704	0	NA	NA	NA	NA	NA	Gm13153
ENSMUSG00000083707	2.02069	0.0752974	0.0857719	0.877879	0.380009	NA	Gm13592
ENSMUSG00000083708	0	NA	NA	NA	NA	NA	Gm13123
ENSMUSG00000083709	0	NA	NA	NA	NA	NA	Gm14688
ENSMUSG00000083710	0	NA	NA	NA	NA	NA	Gm15078
ENSMUSG00000083711	0	NA	NA	NA	NA	NA	Gm3931
ENSMUSG00000083713	1.11804	-0.0187121	0.0908214	-0.206032	0.836766	NA	Gm5883
ENSMUSG00000083714	0	NA	NA	NA	NA	NA	Fthl17-ps1
ENSMUSG00000083715	0.164276	-0.0123977	0.0494161	-0.250884	0.801904	NA	Gm14202
ENSMUSG00000083716	1.11237	-0.088989	0.0770253	-1.15532	0.247959	NA	Gm13436
ENSMUSG00000083717	0	NA	NA	NA	NA	NA	Gm13865
ENSMUSG00000083719	0	NA	NA	NA	NA	NA	Gm15161
ENSMUSG00000083720	0.503742	-0.0432694	0.0551453	-0.784645	0.432662	NA	Gm12901
ENSMUSG00000083721	0	NA	NA	NA	NA	NA	Gm7700
ENSMUSG00000083722	0	NA	NA	NA	NA	NA	Adgrd2-ps
ENSMUSG00000083723	0.839246	0.0161517	0.0811409	0.199058	0.842217	NA	Rpl23a-ps14
ENSMUSG00000083725	0.474104	-0.0417213	0.0541791	-0.770062	0.441263	NA	Gm11865
ENSMUSG00000083728	0	NA	NA	NA	NA	NA	Gm13854
ENSMUSG00000083729	0	NA	NA	NA	NA	NA	Sh3d2c-ps1
ENSMUSG00000083731	0.322881	-0.00082788	0.0494161	-0.0167532	0.986633	NA	Gm16202
ENSMUSG00000083733	0.156053	0.0107117	0.0494161	0.216765	0.828391	NA	Gm13035
ENSMUSG00000083734	0.318271	0.0225447	0.0494161	0.456223	0.64823	NA	Gm16209
ENSMUSG00000083735	0	NA	NA	NA	NA	NA	Gm12495
ENSMUSG00000083736	1.98457	0.103459	0.100151	1.03303	0.301589	NA	Gm6039
ENSMUSG00000083737	0	NA	NA	NA	NA	NA	Prdx6-ps2
ENSMUSG00000083738	0	NA	NA	NA	NA	NA	Gm14592
ENSMUSG00000083740	0	NA	NA	NA	NA	NA	Gm11456
ENSMUSG00000083741	0	NA	NA	NA	NA	NA	Gm15297
ENSMUSG00000083742	0	NA	NA	NA	NA	NA	Vmn1r-ps3
ENSMUSG00000083743	0	NA	NA	NA	NA	NA	Gm12421
ENSMUSG00000083744	0	NA	NA	NA	NA	NA	Gm14824
ENSMUSG00000083745	0	NA	NA	NA	NA	NA	Gm13543
ENSMUSG00000083748	0.66666	0.0341179	0.0685433	0.497757	0.618655	NA	Gm11662
ENSMUSG00000083749	0	NA	NA	NA	NA	NA	Gm13100
ENSMUSG00000083750	1.97273	0.0381928	0.126513	0.301888	0.762737	NA	Gm14108
ENSMUSG00000083751	0	NA	NA	NA	NA	NA	Gm14534
ENSMUSG00000083752	0	NA	NA	NA	NA	NA	Gm12014
ENSMUSG00000083753	0	NA	NA	NA	NA	NA	Gm12814
ENSMUSG00000083754	0.342844	0.0225447	0.0494161	0.456223	0.64823	NA	Gm7803
ENSMUSG00000083755	0	NA	NA	NA	NA	NA	Gm14559
ENSMUSG00000083760	0.365658	-0.000799451	0.0495809	-0.0161242	0.987135	NA	Gm14524
ENSMUSG00000083761	0.494292	0.0162356	0.061399	0.264428	0.79145	NA	Pgam1-ps1
ENSMUSG00000083763	0	NA	NA	NA	NA	NA	Gm9050
ENSMUSG00000083764	0	NA	NA	NA	NA	NA	Gm11516
ENSMUSG00000083766	0.65828	-0.0553	0.0613491	-0.901399	0.367376	NA	Gm15335
ENSMUSG00000083767	0.497401	0.0141786	0.0545335	0.259998	0.794865	NA	Gm11405
ENSMUSG00000083768	0	NA	NA	NA	NA	NA	Gm15362
ENSMUSG00000083769	0	NA	NA	NA	NA	NA	Gm11689
ENSMUSG00000083771	0	NA	NA	NA	NA	NA	Gm15988
ENSMUSG00000083772	0	NA	NA	NA	NA	NA	Gm15566
ENSMUSG00000083774	0.194148	-0.0123977	0.0494161	-0.250884	0.801904	NA	Gm7180
ENSMUSG00000083775	0	NA	NA	NA	NA	NA	Gm14837
ENSMUSG00000083776	0	NA	NA	NA	NA	NA	Gm13473
ENSMUSG00000083777	0.318265	0.0225447	0.0494161	0.456223	0.64823	NA	Gm13361
ENSMUSG00000083778	0	NA	NA	NA	NA	NA	Gm15094
ENSMUSG00000083779	0	NA	NA	NA	NA	NA	Gm14775
ENSMUSG00000083780	1.62118	0.114876	0.112043	1.02529	0.305227	NA	Gm12728
ENSMUSG00000083781	0	NA	NA	NA	NA	NA	Gm14842
ENSMUSG00000083782	0	NA	NA	NA	NA	NA	Gm11660
ENSMUSG00000083783	0.154814	-0.0123977	0.0494161	-0.250884	0.801904	NA	Gm12739
ENSMUSG00000083784	0	NA	NA	NA	NA	NA	Gm14729
ENSMUSG00000083785	1.02013	0.0337348	0.0872393	0.386693	0.698983	NA	Gm11888
ENSMUSG00000083786	0.159703	0.0108973	0.0494161	0.220521	0.825466	NA	Rps18-ps2
ENSMUSG00000083787	0.194148	-0.0123977	0.0494161	-0.250884	0.801904	NA	Gm11644
ENSMUSG00000083789	0.873421	-0.0234679	0.0819958	-0.286208	0.774719	NA	Gm6092
ENSMUSG00000083791	0	NA	NA	NA	NA	NA	Gm12721
ENSMUSG00000083792	0.680362	-0.00253061	0.0752512	-0.0336288	0.973173	NA	Rpl12-ps2
ENSMUSG00000083793	0	NA	NA	NA	NA	NA	Gm14274
ENSMUSG00000083794	0.164276	-0.0123977	0.0494161	-0.250884	0.801904	NA	Gm16123
ENSMUSG00000083795	0	NA	NA	NA	NA	NA	Gm15670
ENSMUSG00000083796	0.829535	-0.0225848	0.0810742	-0.27857	0.780575	NA	Gm13369
ENSMUSG00000083801	0	NA	NA	NA	NA	NA	Cyp2j7-ps2
ENSMUSG00000083803	0	NA	NA	NA	NA	NA	Gm12455
ENSMUSG00000083804	0.365678	-0.000808778	0.0495819	-0.016312	0.986986	NA	Gm13676
ENSMUSG00000083805	0	NA	NA	NA	NA	NA	Gm14848
ENSMUSG00000083806	0	NA	NA	NA	NA	NA	Gm12131
ENSMUSG00000083807	0.488267	0.040666	0.054586	0.744991	0.456277	NA	Gm13466
ENSMUSG00000083808	0	NA	NA	NA	NA	NA	Gm3828
ENSMUSG00000083809	0	NA	NA	NA	NA	NA	Gm15110
ENSMUSG00000083810	0	NA	NA	NA	NA	NA	Gm14713
ENSMUSG00000083812	0	NA	NA	NA	NA	NA	Gm5054
ENSMUSG00000083813	1.16499	-0.0325089	0.0729653	-0.445539	0.655931	NA	Gm15502
ENSMUSG00000083814	0	NA	NA	NA	NA	NA	Gm5133
ENSMUSG00000083815	0.159703	0.0108973	0.0494161	0.220521	0.825466	NA	Gm13435
ENSMUSG00000083818	0	NA	NA	NA	NA	NA	Gm14908
ENSMUSG00000083819	0.194148	-0.0123977	0.0494161	-0.250884	0.801904	NA	Gm11977
ENSMUSG00000083820	0.194148	-0.0123977	0.0494161	-0.250884	0.801904	NA	Ndufs6b
ENSMUSG00000083821	0.154814	-0.0123977	0.0494161	-0.250884	0.801904	NA	Gm14631
ENSMUSG00000083822	1.63471	0.0567594	0.10212	0.55581	0.578341	NA	Hmgb1-ps5
ENSMUSG00000083823	0.15856	0.0108973	0.0494161	0.220521	0.825466	NA	Amd-ps1
ENSMUSG00000083825	0	NA	NA	NA	NA	NA	Olfr1376-ps1
ENSMUSG00000083826	2.40847	0.0164605	0.128056	0.128541	0.897721	NA	Gm13039
ENSMUSG00000083827	0.335691	-0.000761442	0.0494161	-0.0154088	0.987706	NA	Gm15712
ENSMUSG00000083828	0	NA	NA	NA	NA	NA	Gm15006
ENSMUSG00000083829	0.154814	-0.0123977	0.0494161	-0.250884	0.801904	NA	Gm2199
ENSMUSG00000083831	0.164276	-0.0123977	0.0494161	-0.250884	0.801904	NA	Gm14248
ENSMUSG00000083832	0.838072	0.0544659	0.0827692	0.658046	0.510508	NA	Gm13771
ENSMUSG00000083834	0.171422	0.0108973	0.0494161	0.220521	0.825466	NA	Gm12577
ENSMUSG00000083835	0	NA	NA	NA	NA	NA	Gm11898
ENSMUSG00000083836	1.99184	0.126593	0.111176	1.13868	0.254838	NA	Ldha-ps2
ENSMUSG00000083837	0.154814	-0.0123977	0.0494161	-0.250884	0.801904	NA	Gm14427
ENSMUSG00000083838	0.473063	0.0161176	0.0606057	0.265942	0.790284	NA	Gm11957
ENSMUSG00000083839	0.171422	0.0108973	0.0494161	0.220521	0.825466	NA	Gm14765
ENSMUSG00000083841	0.318267	0.0225447	0.0494161	0.456223	0.64823	NA	Gm1947
ENSMUSG00000083842	0	NA	NA	NA	NA	NA	Gm12485
ENSMUSG00000083843	0	NA	NA	NA	NA	NA	Gm7071
ENSMUSG00000083845	0.319406	0.0225447	0.0494161	0.456223	0.64823	NA	Gm14571
ENSMUSG00000083846	0	NA	NA	NA	NA	NA	Gm13797
ENSMUSG00000083847	0	NA	NA	NA	NA	NA	Xlr3d-ps
ENSMUSG00000083848	0	NA	NA	NA	NA	NA	Gm7309
ENSMUSG00000083849	1.77698	0.0171148	0.103584	0.165226	0.868766	NA	Gm13477
ENSMUSG00000083851	0	NA	NA	NA	NA	NA	Gm12365
ENSMUSG00000083852	0	NA	NA	NA	NA	NA	Gm13007
ENSMUSG00000083854	0	NA	NA	NA	NA	NA	Dnajc19-ps
ENSMUSG00000083856	0.848221	0.0183362	0.0877328	0.209001	0.834448	NA	Gm13886
ENSMUSG00000083857	1.11657	0.0733054	0.0838287	0.874466	0.381865	NA	Gm12584
ENSMUSG00000083858	0	NA	NA	NA	NA	NA	Gm14979
ENSMUSG00000083859	1.1384	-0.0173673	0.0898886	-0.19321	0.846795	NA	Gm12003
ENSMUSG00000083860	0.15856	0.0108973	0.0494161	0.220521	0.825466	NA	Gm13313
ENSMUSG00000083861	0	NA	NA	NA	NA	NA	Gm9599
ENSMUSG00000083864	0.154814	-0.0123977	0.0494161	-0.250884	0.801904	NA	Gm13719
ENSMUSG00000083866	0	NA	NA	NA	NA	NA	Gm13472
ENSMUSG00000083867	0	NA	NA	NA	NA	NA	Gm12893
ENSMUSG00000083868	0	NA	NA	NA	NA	NA	Gm12477
ENSMUSG00000083869	0	NA	NA	NA	NA	NA	Gm12442
ENSMUSG00000083870	0	NA	NA	NA	NA	NA	Gm11761
ENSMUSG00000083871	0.9598	0.0373522	0.086302	0.432808	0.665154	NA	Gm16479
ENSMUSG00000083872	0	NA	NA	NA	NA	NA	Gm11928
ENSMUSG00000083873	0	NA	NA	NA	NA	NA	Vmn1r-ps92
ENSMUSG00000083874	0	NA	NA	NA	NA	NA	Gm7494
ENSMUSG00000083875	0	NA	NA	NA	NA	NA	Gm13831
ENSMUSG00000083876	0.154814	-0.0123977	0.0494161	-0.250884	0.801904	NA	Gm11439
ENSMUSG00000083877	1.3188	-0.083347	0.104369	-0.798581	0.424533	NA	Gm14740
ENSMUSG00000083878	0.673364	0.0554252	0.0616827	0.898553	0.368891	NA	Gm12034
ENSMUSG00000083879	0	NA	NA	NA	NA	NA	Gm14038
ENSMUSG00000083880	0	NA	NA	NA	NA	NA	Hspe1-ps6
ENSMUSG00000083882	0	NA	NA	NA	NA	NA	Gm11369
ENSMUSG00000083884	0.318269	0.0225447	0.0494161	0.456223	0.64823	NA	Gm15388
ENSMUSG00000083885	0.645577	0.0537649	0.0607835	0.884531	0.37641	NA	Gm13213
ENSMUSG00000083886	0	NA	NA	NA	NA	NA	Olfr409-ps1
ENSMUSG00000083887	0	NA	NA	NA	NA	NA	Gm11930
ENSMUSG00000083888	0	NA	NA	NA	NA	NA	Gm12441
ENSMUSG00000083889	0	NA	NA	NA	NA	NA	E530001F21Rik
ENSMUSG00000083890	0.171422	0.0108973	0.0494161	0.220521	0.825466	NA	Gm15703
ENSMUSG00000083892	0	NA	NA	NA	NA	NA	Gm1848
ENSMUSG00000083893	0.489695	0.0521357	0.0616329	0.845907	0.397604	NA	Gm13347
ENSMUSG00000083894	0	NA	NA	NA	NA	NA	Gm11489
ENSMUSG00000083895	0	NA	NA	NA	NA	NA	Gm12074
ENSMUSG00000083896	0	NA	NA	NA	NA	NA	Scgb2b23-ps
ENSMUSG00000083897	0.490459	-0.0181106	0.0614466	-0.294737	0.768195	NA	Gm14843
ENSMUSG00000083898	0.711403	-0.0390493	0.0700058	-0.557802	0.57698	NA	Gm7340
ENSMUSG00000083900	0	NA	NA	NA	NA	NA	Gm13294
ENSMUSG00000083901	0	NA	NA	NA	NA	NA	Gm12885
ENSMUSG00000083902	1.58447	-0.0735536	0.0929156	-0.791617	0.428584	NA	Gm15975
ENSMUSG00000083903	0	NA	NA	NA	NA	NA	Gm5405
ENSMUSG00000083904	0	NA	NA	NA	NA	NA	Gm12805
ENSMUSG00000083905	0	NA	NA	NA	NA	NA	Gm15355
ENSMUSG00000083906	0.79926	0.0472841	0.0733101	0.644988	0.518935	NA	Gm15186
ENSMUSG00000083907	0.164276	-0.0123977	0.0494161	-0.250884	0.801904	NA	Plk-ps1
ENSMUSG00000083908	0.786573	0.0360834	0.0643977	0.560321	0.575261	NA	Gm6447
ENSMUSG00000083909	0.319072	-0.0240452	0.0494161	-0.486586	0.626552	NA	Gm15842
ENSMUSG00000083910	1.01914	-0.0423101	0.0875491	-0.483273	0.628902	NA	Gm13604
ENSMUSG00000083911	1.73803	-0.148373	0.10868	-1.36523	0.172181	NA	Gm4342
ENSMUSG00000083912	0.15856	0.0108973	0.0494161	0.220521	0.825466	NA	Gm5391
ENSMUSG00000083913	0.689305	-0.00395281	0.0754844	-0.052366	0.958237	NA	Gm14219
ENSMUSG00000083914	1.72653	0.0563156	0.101807	0.553162	0.580153	NA	Rps18-ps1
ENSMUSG00000083915	0.164276	-0.0123977	0.0494161	-0.250884	0.801904	NA	Gm13932
ENSMUSG00000083916	0	NA	NA	NA	NA	NA	Gm15476
ENSMUSG00000083917	0	NA	NA	NA	NA	NA	Gm12093
ENSMUSG00000083918	0	NA	NA	NA	NA	NA	Gm14352
ENSMUSG00000083919	0	NA	NA	NA	NA	NA	Tpi-rs8
ENSMUSG00000083920	0	NA	NA	NA	NA	NA	Gm14987
ENSMUSG00000083921	0.159703	0.0108973	0.0494161	0.220521	0.825466	NA	Gm15750
ENSMUSG00000083922	0.313352	-0.000902451	0.0494161	-0.0182623	0.98543	NA	Gm3835
ENSMUSG00000083924	0.171422	0.0108973	0.0494161	0.220521	0.825466	NA	Gm12304
ENSMUSG00000083925	0	NA	NA	NA	NA	NA	Gm12012
ENSMUSG00000083926	0	NA	NA	NA	NA	NA	Gm14783
ENSMUSG00000083928	0.159703	0.0108973	0.0494161	0.220521	0.825466	NA	Gm4991
ENSMUSG00000083929	2.39128	0.159249	0.101167	1.57413	0.115457	NA	Gm10600
ENSMUSG00000083930	0	NA	NA	NA	NA	NA	Gm13042
ENSMUSG00000083931	0	NA	NA	NA	NA	NA	Gm14518
ENSMUSG00000083932	0.388296	-0.0240452	0.0494161	-0.486586	0.626552	NA	Gm11438
ENSMUSG00000083933	0.154814	-0.0123977	0.0494161	-0.250884	0.801904	NA	Gm15515
ENSMUSG00000083934	0	NA	NA	NA	NA	NA	Gm12368
ENSMUSG00000083935	0.482588	0.0154294	0.0610203	0.252857	0.800379	NA	Gm12294
ENSMUSG00000083936	0.830255	0.0451624	0.0753272	0.59955	0.548806	NA	Gm14829
ENSMUSG00000083937	0.348964	-0.0240452	0.0494161	-0.486586	0.626552	NA	Cct3-ps1
ENSMUSG00000083938	0	NA	NA	NA	NA	NA	Gm12448
ENSMUSG00000083939	0	NA	NA	NA	NA	NA	Gm14451
ENSMUSG00000083940	0.164276	-0.0123977	0.0494161	-0.250884	0.801904	NA	Gm11298
ENSMUSG00000083941	0.717586	-0.0379333	0.0702983	-0.539604	0.58947	NA	Gm12889
ENSMUSG00000083942	0	NA	NA	NA	NA	NA	Scgb1b26-ps
ENSMUSG00000083943	0.35395	-0.00110349	0.0494161	-0.0223307	0.982184	NA	Gm11483
ENSMUSG00000083944	0	NA	NA	NA	NA	NA	Gm14733
ENSMUSG00000083945	0	NA	NA	NA	NA	NA	Gm15242
ENSMUSG00000083946	0.159703	0.0108973	0.0494161	0.220521	0.825466	NA	Gm11359
ENSMUSG00000083947	0	NA	NA	NA	NA	NA	Olfr122
ENSMUSG00000083948	0	NA	NA	NA	NA	NA	Gm7158
ENSMUSG00000083949	0	NA	NA	NA	NA	NA	Gm12897
ENSMUSG00000083950	0.154814	-0.0123977	0.0494161	-0.250884	0.801904	NA	Gm14466
ENSMUSG00000083951	0.194148	-0.0123977	0.0494161	-0.250884	0.801904	NA	Gm13786
ENSMUSG00000083953	1.14301	0.0961003	0.0950805	1.01073	0.312148	NA	Gm14049
ENSMUSG00000083954	0	NA	NA	NA	NA	NA	Gm12179
ENSMUSG00000083955	0	NA	NA	NA	NA	NA	Gm14785
ENSMUSG00000083956	0	NA	NA	NA	NA	NA	Gm12361
ENSMUSG00000083957	0	NA	NA	NA	NA	NA	Gm12742
ENSMUSG00000083958	0	NA	NA	NA	NA	NA	Gm12601
ENSMUSG00000083960	0.827427	0.0124738	0.0728867	0.17114	0.864114	NA	Gm4918
ENSMUSG00000083961	0	NA	NA	NA	NA	NA	Gm13725
ENSMUSG00000083962	0.171422	0.0108973	0.0494161	0.220521	0.825466	NA	Gm15707
ENSMUSG00000083963	0	NA	NA	NA	NA	NA	Gm15203
ENSMUSG00000083966	0	NA	NA	NA	NA	NA	Gm13482
ENSMUSG00000083967	0	NA	NA	NA	NA	NA	Gm15115
ENSMUSG00000083969	0	NA	NA	NA	NA	NA	Olfr1050-ps1
ENSMUSG00000083970	0	NA	NA	NA	NA	NA	Gm15081
ENSMUSG00000083971	0.689751	-0.00309327	0.0754992	-0.0409709	0.967319	NA	Gm5943
ENSMUSG00000083972	0	NA	NA	NA	NA	NA	Gm14802
ENSMUSG00000083973	0	NA	NA	NA	NA	NA	Gm13459
ENSMUSG00000083974	0	NA	NA	NA	NA	NA	Gm16053
ENSMUSG00000083975	0	NA	NA	NA	NA	NA	Gm14215
ENSMUSG00000083976	0	NA	NA	NA	NA	NA	Gm13664
ENSMUSG00000083977	0	NA	NA	NA	NA	NA	Mageb8-ps
ENSMUSG00000083978	0	NA	NA	NA	NA	NA	Gm5060
ENSMUSG00000083979	0.154814	-0.0123977	0.0494161	-0.250884	0.801904	NA	Gm12527
ENSMUSG00000083981	0	NA	NA	NA	NA	NA	Gm15363
ENSMUSG00000083982	0.964519	0.0352029	0.0852639	0.412869	0.679702	NA	Gm14650
ENSMUSG00000083983	0	NA	NA	NA	NA	NA	Gm12375
ENSMUSG00000083985	0.326136	-0.00082559	0.0494161	-0.0167069	0.98667	NA	Gm12468
ENSMUSG00000083986	0	NA	NA	NA	NA	NA	Gm12213
ENSMUSG00000083987	0	NA	NA	NA	NA	NA	Gm15311
ENSMUSG00000083988	0	NA	NA	NA	NA	NA	Rps10-ps4
ENSMUSG00000083989	0	NA	NA	NA	NA	NA	Gm12607
ENSMUSG00000083990	0.164276	-0.0123977	0.0494161	-0.250884	0.801904	NA	Gm12101
ENSMUSG00000083991	0	NA	NA	NA	NA	NA	Gm11618
ENSMUSG00000083994	0.194148	-0.0123977	0.0494161	-0.250884	0.801904	NA	Gm16465
ENSMUSG00000083995	0	NA	NA	NA	NA	NA	Gm12808
ENSMUSG00000083996	0	NA	NA	NA	NA	NA	Gm11649
ENSMUSG00000083997	0.318266	0.0225447	0.0494161	0.456223	0.64823	NA	Gm12920
ENSMUSG00000083998	0.484769	0.0166907	0.0609705	0.27375	0.784276	NA	Prdx2-ps2
ENSMUSG00000083999	1.45067	0.0688543	0.0904785	0.761002	0.446656	NA	Gm7790
ENSMUSG00000084000	0	NA	NA	NA	NA	NA	Gm14653
ENSMUSG00000084001	0	NA	NA	NA	NA	NA	Gm15113
ENSMUSG00000084004	0	NA	NA	NA	NA	NA	Gm12047
ENSMUSG00000084006	0	NA	NA	NA	NA	NA	Gm14245
ENSMUSG00000084007	0.159703	0.0108973	0.0494161	0.220521	0.825466	NA	Gm9003
ENSMUSG00000084009	0	NA	NA	NA	NA	NA	Rhox7-ps1
ENSMUSG00000084010	0	NA	NA	NA	NA	NA	Gm13302
ENSMUSG00000084011	0.313361	-0.000798586	0.0494161	-0.0161605	0.987106	NA	Gm12969
ENSMUSG00000084012	0.524509	0.0164548	0.0625299	0.26315	0.792435	NA	Gm11956
ENSMUSG00000084013	0.793185	-0.0665283	0.067059	-0.992085	0.321156	NA	Gm14270
ENSMUSG00000084014	0.319406	0.0225447	0.0494161	0.456223	0.64823	NA	Gm7209
ENSMUSG00000084015	0.331105	0.0225447	0.0494161	0.456223	0.64823	NA	Gm14175
ENSMUSG00000084017	1.11036	0.0508483	0.0907048	0.560591	0.575076	NA	Rpl21-ps9
ENSMUSG00000084018	0.480158	0.011852	0.0540011	0.219477	0.826278	NA	Gm11895
ENSMUSG00000084019	0	NA	NA	NA	NA	NA	Gm8754
ENSMUSG00000084020	0.841231	-0.0230831	0.081331	-0.283817	0.776551	NA	Wsb2-ps
ENSMUSG00000084021	0.662643	-0.0357178	0.0685583	-0.520984	0.602378	NA	Gm5832
ENSMUSG00000084024	0.52425	0.0166064	0.0625138	0.265643	0.790514	NA	Gm15937
ENSMUSG00000084025	0.164276	-0.0123977	0.0494161	-0.250884	0.801904	NA	Gm6276
ENSMUSG00000084026	0	NA	NA	NA	NA	NA	Gm11259
ENSMUSG00000084027	0	NA	NA	NA	NA	NA	Gm12376
ENSMUSG00000084028	0	NA	NA	NA	NA	NA	Gm13983
ENSMUSG00000084029	0	NA	NA	NA	NA	NA	Gm8855
ENSMUSG00000084030	0	NA	NA	NA	NA	NA	Gm16423
ENSMUSG00000084031	0.15856	0.0108973	0.0494161	0.220521	0.825466	NA	Gm7416
ENSMUSG00000084032	0	NA	NA	NA	NA	NA	Gm12991
ENSMUSG00000084033	2.8879	-0.0259895	0.114944	-0.226105	0.82112	NA	Gm7645
ENSMUSG00000084034	0	NA	NA	NA	NA	NA	Gm12617
ENSMUSG00000084038	0	NA	NA	NA	NA	NA	Gm11295
ENSMUSG00000084039	0	NA	NA	NA	NA	NA	Gm14551
ENSMUSG00000084041	1.13179	0.0962637	0.0947367	1.01612	0.309573	NA	Gm15312
ENSMUSG00000084043	0	NA	NA	NA	NA	NA	Gm13732
ENSMUSG00000084044	0	NA	NA	NA	NA	NA	Gm14647
ENSMUSG00000084045	0.194148	-0.0123977	0.0494161	-0.250884	0.801904	NA	Gm11997
ENSMUSG00000084046	0	NA	NA	NA	NA	NA	Gm11833
ENSMUSG00000084047	0	NA	NA	NA	NA	NA	Gm14984
ENSMUSG00000084048	0	NA	NA	NA	NA	NA	Gm12042
ENSMUSG00000084050	3.18101	0.118753	0.145978	0.813502	0.415931	NA	Gm14439
ENSMUSG00000084052	0.639944	0.0534263	0.0605985	0.881645	0.377969	NA	Gm11745
ENSMUSG00000084053	0	NA	NA	NA	NA	NA	Gm14904
ENSMUSG00000084054	0	NA	NA	NA	NA	NA	Gm14945
ENSMUSG00000084055	0	NA	NA	NA	NA	NA	Gm12004
ENSMUSG00000084056	0	NA	NA	NA	NA	NA	Rhox3b-ps
ENSMUSG00000084057	0	NA	NA	NA	NA	NA	Gm8916
ENSMUSG00000084058	0.15856	0.0108973	0.0494161	0.220521	0.825466	NA	Gm15263
ENSMUSG00000084059	0	NA	NA	NA	NA	NA	Gm13046
ENSMUSG00000084060	0.317119	0.0225447	0.0494161	0.456223	0.64823	NA	Gm16412
ENSMUSG00000084061	0	NA	NA	NA	NA	NA	Gm4996
ENSMUSG00000084063	2.87509	0.00668789	0.138977	0.0481222	0.961619	NA	Gm5934
ENSMUSG00000084064	0	NA	NA	NA	NA	NA	Gm12079
ENSMUSG00000084065	0.159703	0.0108973	0.0494161	0.220521	0.825466	NA	Gm15159
ENSMUSG00000084066	0	NA	NA	NA	NA	NA	Xlr4d-ps
ENSMUSG00000084067	2.47999	-0.0507059	0.115601	-0.438627	0.660932	NA	Gm14269
ENSMUSG00000084068	0	NA	NA	NA	NA	NA	Gm11573
ENSMUSG00000084069	0	NA	NA	NA	NA	NA	Gm12306
ENSMUSG00000084070	0	NA	NA	NA	NA	NA	Gm6591
ENSMUSG00000084072	1.15531	0.0178968	0.0901119	0.198606	0.842571	NA	Gm11285
ENSMUSG00000084073	0.164276	-0.0123977	0.0494161	-0.250884	0.801904	NA	Gm11910
ENSMUSG00000084074	0	NA	NA	NA	NA	NA	Gm8310
ENSMUSG00000084076	0	NA	NA	NA	NA	NA	Gm14600
ENSMUSG00000084077	0.15856	0.0108973	0.0494161	0.220521	0.825466	NA	Gm11952
ENSMUSG00000084078	0	NA	NA	NA	NA	NA	Olfr349-ps1
ENSMUSG00000084079	0.699025	-0.0588893	0.0632372	-0.931244	0.351727	NA	Gm11631
ENSMUSG00000084080	0	NA	NA	NA	NA	NA	Gm15227
ENSMUSG00000084081	0.832456	-0.0221399	0.0811271	-0.272904	0.784927	NA	Gm12057
ENSMUSG00000084082	0	NA	NA	NA	NA	NA	Gm12872
ENSMUSG00000084083	0.47431	-0.0417375	0.054187	-0.77025	0.441152	NA	Gm15782
ENSMUSG00000084086	0.510628	0.0124395	0.0551926	0.225384	0.821681	NA	Gm5761
ENSMUSG00000084087	0.482883	-0.0424074	0.0545098	-0.777978	0.436582	NA	Gm13650
ENSMUSG00000084088	0.354284	-0.000888204	0.0494161	-0.017974	0.98566	NA	Gm12941
ENSMUSG00000084089	0	NA	NA	NA	NA	NA	Gm14099
ENSMUSG00000084090	0.15856	0.0108973	0.0494161	0.220521	0.825466	NA	Gm11245
ENSMUSG00000084092	0	NA	NA	NA	NA	NA	Gm5843
ENSMUSG00000084093	0	NA	NA	NA	NA	NA	Gm16418
ENSMUSG00000084094	1.17677	-0.0234624	0.0972492	-0.241261	0.809353	NA	Gm13961
ENSMUSG00000084095	0	NA	NA	NA	NA	NA	Gm11834
ENSMUSG00000084096	0.667554	0.0228168	0.0608439	0.375006	0.707656	NA	Vmn1r-ps135
ENSMUSG00000084097	0	NA	NA	NA	NA	NA	Gm14922
ENSMUSG00000084098	2.0268	0.0350773	0.125786	0.278864	0.780349	NA	Gm13422
ENSMUSG00000084099	0	NA	NA	NA	NA	NA	Gm12929
ENSMUSG00000084101	0	NA	NA	NA	NA	NA	Gm17014
ENSMUSG00000084102	0	NA	NA	NA	NA	NA	Sult2a-ps3
ENSMUSG00000084103	0	NA	NA	NA	NA	NA	Gm14629
ENSMUSG00000084104	1.01926	-0.0380567	0.0874024	-0.43542	0.663258	NA	Gm13578
ENSMUSG00000084105	0.822502	0.0484594	0.0748504	0.647417	0.517362	NA	Gm13252
ENSMUSG00000084107	0	NA	NA	NA	NA	NA	Gm13700
ENSMUSG00000084108	0	NA	NA	NA	NA	NA	Gm15794
ENSMUSG00000084110	0	NA	NA	NA	NA	NA	Gm4992
ENSMUSG00000084111	0.634239	0.0395401	0.0523106	0.75587	0.449727	NA	Gm15710
ENSMUSG00000084112	0	NA	NA	NA	NA	NA	Gm15112
ENSMUSG00000084113	0.490408	-0.0181861	0.0614405	-0.295995	0.767234	NA	Gm14277
ENSMUSG00000084114	0	NA	NA	NA	NA	NA	Gm8421
ENSMUSG00000084115	0	NA	NA	NA	NA	NA	Gm13566
ENSMUSG00000084116	0.667726	-0.00389366	0.0749151	-0.0519742	0.958549	NA	Gm12460
ENSMUSG00000084117	0.318267	0.0225447	0.0494161	0.456223	0.64823	NA	Olfr1063-ps1
ENSMUSG00000084118	0.159703	0.0108973	0.0494161	0.220521	0.825466	NA	Gm14989
ENSMUSG00000084119	0	NA	NA	NA	NA	NA	Gm12351
ENSMUSG00000084120	2.77365	0.0801463	0.136324	0.587909	0.556593	NA	Gm11624
ENSMUSG00000084123	0	NA	NA	NA	NA	NA	Gm13106
ENSMUSG00000084124	0.988375	0.0257592	0.0769531	0.334739	0.737822	NA	Gm13588
ENSMUSG00000084125	0.35857	-0.0240452	0.0494161	-0.486586	0.626552	NA	Gm8757
ENSMUSG00000084126	0	NA	NA	NA	NA	NA	Gm15844
ENSMUSG00000084129	0	NA	NA	NA	NA	NA	Hmgb1-ps1
ENSMUSG00000084130	0	NA	NA	NA	NA	NA	Gm11704
ENSMUSG00000084132	0	NA	NA	NA	NA	NA	Gm15982
ENSMUSG00000084133	0	NA	NA	NA	NA	NA	Gm12856
ENSMUSG00000084134	0	NA	NA	NA	NA	NA	Gm13930
ENSMUSG00000084135	0	NA	NA	NA	NA	NA	Pom121l12
ENSMUSG00000084137	0	NA	NA	NA	NA	NA	Gm9085
ENSMUSG00000084138	0	NA	NA	NA	NA	NA	Gm14915
ENSMUSG00000084139	0.319065	-0.0240452	0.0494161	-0.486586	0.626552	NA	Gm12322
ENSMUSG00000084140	1.32409	0.0379992	0.108238	0.351072	0.725535	NA	Gm14000
ENSMUSG00000084142	0	NA	NA	NA	NA	NA	Gm9103
ENSMUSG00000084143	0	NA	NA	NA	NA	NA	Gm13400
ENSMUSG00000084144	0	NA	NA	NA	NA	NA	Gm12516
ENSMUSG00000084145	0	NA	NA	NA	NA	NA	Gm12263
ENSMUSG00000084146	2.74668	0.0486925	0.133723	0.36413	0.715761	NA	Gm12104
ENSMUSG00000084147	0	NA	NA	NA	NA	NA	Gm15075
ENSMUSG00000084148	1.96717	-0.00593337	0.121023	-0.0490267	0.960898	NA	Gm12380
ENSMUSG00000084149	0.549124	-0.0167435	0.056093	-0.298495	0.765326	NA	Gm12944
ENSMUSG00000084150	0	NA	NA	NA	NA	NA	Gm14395
ENSMUSG00000084151	0	NA	NA	NA	NA	NA	Gm11577
ENSMUSG00000084152	0	NA	NA	NA	NA	NA	Gm11617
ENSMUSG00000084153	0.529905	-0.0194451	0.0626299	-0.310476	0.756199	NA	Gm12186
ENSMUSG00000084154	0.349025	-0.0240452	0.0494161	-0.486586	0.626552	NA	Gm15644
ENSMUSG00000084155	0	NA	NA	NA	NA	NA	Gm7113
ENSMUSG00000084157	0.159703	0.0108973	0.0494161	0.220521	0.825466	NA	Gm15576
ENSMUSG00000084158	0	NA	NA	NA	NA	NA	Gm14652
ENSMUSG00000084159	1.66425	0.0629863	0.108316	0.581504	0.560901	NA	Gm12696
ENSMUSG00000084160	0	NA	NA	NA	NA	NA	Gm13345
ENSMUSG00000084161	0	NA	NA	NA	NA	NA	Gm15061
ENSMUSG00000084162	0.319406	0.0225447	0.0494161	0.456223	0.64823	NA	Gm11251
ENSMUSG00000084163	0.15856	0.0108973	0.0494161	0.220521	0.825466	NA	Gm11901
ENSMUSG00000084164	0	NA	NA	NA	NA	NA	Gm13902
ENSMUSG00000084167	0	NA	NA	NA	NA	NA	Gm13924
ENSMUSG00000084168	0.859415	0.0143299	0.0735874	0.194733	0.845602	NA	Atp5l2-ps
ENSMUSG00000084170	0	NA	NA	NA	NA	NA	Gm11954
ENSMUSG00000084171	0	NA	NA	NA	NA	NA	Gm13457
ENSMUSG00000084172	0.15856	0.0108973	0.0494161	0.220521	0.825466	NA	Gm16420
ENSMUSG00000084173	0	NA	NA	NA	NA	NA	Gm5287
ENSMUSG00000084174	0	NA	NA	NA	NA	NA	Sycn
ENSMUSG00000084175	0	NA	NA	NA	NA	NA	Gm11372
ENSMUSG00000084177	1.65148	-0.00332035	0.119461	-0.0277944	0.977826	NA	Gm13508
ENSMUSG00000084178	1.54663	-0.02705	0.107425	-0.251804	0.801193	NA	Gm11759
ENSMUSG00000084179	0	NA	NA	NA	NA	NA	Gm11890
ENSMUSG00000084180	0	NA	NA	NA	NA	NA	Gm15237
ENSMUSG00000084181	0	NA	NA	NA	NA	NA	Gm11858
ENSMUSG00000084182	0	NA	NA	NA	NA	NA	Taar7c-ps
ENSMUSG00000084183	3.48322	0.0828743	0.154609	0.536026	0.59194	NA	Gm12009
ENSMUSG00000084184	0.164276	-0.0123977	0.0494161	-0.250884	0.801904	NA	Gm13474
ENSMUSG00000084185	0.644493	0.0407537	0.0746106	0.546219	0.584915	NA	Rplp1-ps1
ENSMUSG00000084186	0.164276	-0.0123977	0.0494161	-0.250884	0.801904	NA	Rpl36-ps10
ENSMUSG00000084188	0.171422	0.0108973	0.0494161	0.220521	0.825466	NA	Gm12851
ENSMUSG00000084189	0.492828	-0.0350684	0.0495413	-0.707862	0.479031	NA	Gm8089
ENSMUSG00000084190	0.194148	-0.0123977	0.0494161	-0.250884	0.801904	NA	Gm11869
ENSMUSG00000084191	0	NA	NA	NA	NA	NA	Gm15167
ENSMUSG00000084192	0.194148	-0.0123977	0.0494161	-0.250884	0.801904	NA	Gm13282
ENSMUSG00000084193	0.798175	0.0164754	0.0731298	0.22529	0.821754	NA	Gm6823
ENSMUSG00000084195	0	NA	NA	NA	NA	NA	Gm15372
ENSMUSG00000084196	0	NA	NA	NA	NA	NA	Gm12874
ENSMUSG00000084197	0.15856	0.0108973	0.0494161	0.220521	0.825466	NA	Gm9089
ENSMUSG00000084198	0.98019	0.0620346	0.079943	0.775985	0.437758	NA	Gm13711
ENSMUSG00000084199	0.814847	-0.0197907	0.0807018	-0.245233	0.806276	NA	Gm12422
ENSMUSG00000084200	0	NA	NA	NA	NA	NA	Gm11584
ENSMUSG00000084201	0	NA	NA	NA	NA	NA	Gm11926
ENSMUSG00000084202	0.319406	0.0225447	0.0494161	0.456223	0.64823	NA	Gm5398
ENSMUSG00000084203	0.984875	0.000582365	0.0859756	0.00677361	0.994595	NA	Gm15593
ENSMUSG00000084204	0	NA	NA	NA	NA	NA	Gm6584
ENSMUSG00000084205	0.171422	0.0108973	0.0494161	0.220521	0.825466	NA	Gm8061
ENSMUSG00000084206	0.15856	0.0108973	0.0494161	0.220521	0.825466	NA	Gm12062
ENSMUSG00000084207	0.171422	0.0108973	0.0494161	0.220521	0.825466	NA	Gm14070
ENSMUSG00000084208	0	NA	NA	NA	NA	NA	Gm12792
ENSMUSG00000084209	0	NA	NA	NA	NA	NA	Gm13811
ENSMUSG00000084210	0	NA	NA	NA	NA	NA	Gm15168
ENSMUSG00000084211	0.365779	-0.000856079	0.0495868	-0.0172642	0.986226	NA	Gm11949
ENSMUSG00000084212	0.843911	-0.0261286	0.087785	-0.297643	0.765975	NA	Gm12225
ENSMUSG00000084213	0	NA	NA	NA	NA	NA	Hspe1-ps5
ENSMUSG00000084214	0	NA	NA	NA	NA	NA	Gm14825
ENSMUSG00000084215	0.474086	-0.0417198	0.0541784	-0.770045	0.441273	NA	Gm11814
ENSMUSG00000084216	0.32289	-0.000840167	0.0494161	-0.0170019	0.986435	NA	Gm7973
ENSMUSG00000084217	0.159703	0.0108973	0.0494161	0.220521	0.825466	NA	Gm15488
ENSMUSG00000084218	0.529925	-0.0194615	0.06263	-0.310738	0.756	NA	Gm8145
ENSMUSG00000084219	0	NA	NA	NA	NA	NA	Gm14876
ENSMUSG00000084220	0	NA	NA	NA	NA	NA	Gm12387
ENSMUSG00000084221	0.821669	0.0866101	0.0764733	1.13255	0.257402	NA	Hmgb1-ps4
ENSMUSG00000084222	0.164276	-0.0123977	0.0494161	-0.250884	0.801904	NA	Gm13973
ENSMUSG00000084223	0	NA	NA	NA	NA	NA	Gm12244
ENSMUSG00000084224	0	NA	NA	NA	NA	NA	Gm12337
ENSMUSG00000084226	0	NA	NA	NA	NA	NA	Gm13426
ENSMUSG00000084228	1.08568	-0.00584291	0.0792628	-0.0737156	0.941237	NA	Gm8080
ENSMUSG00000084230	0	NA	NA	NA	NA	NA	Gm14388
ENSMUSG00000084231	0.159703	0.0108973	0.0494161	0.220521	0.825466	NA	Gm11975
ENSMUSG00000084234	0	NA	NA	NA	NA	NA	4933405O20Rik
ENSMUSG00000084236	0	NA	NA	NA	NA	NA	Olfr637-ps1
ENSMUSG00000084237	0.159703	0.0108973	0.0494161	0.220521	0.825466	NA	Gm11781
ENSMUSG00000084238	0	NA	NA	NA	NA	NA	Gm13076
ENSMUSG00000084239	0	NA	NA	NA	NA	NA	Gm14463
ENSMUSG00000084240	0	NA	NA	NA	NA	NA	Gm15383
ENSMUSG00000084241	0.634239	0.0395401	0.0523106	0.75587	0.449727	NA	Gm13416
ENSMUSG00000084243	0	NA	NA	NA	NA	NA	Gm13784
ENSMUSG00000084244	0	NA	NA	NA	NA	NA	Gm14020
ENSMUSG00000084245	0	NA	NA	NA	NA	NA	Gm14994
ENSMUSG00000084246	0	NA	NA	NA	NA	NA	Gm15162
ENSMUSG00000084247	0	NA	NA	NA	NA	NA	Gm14566
ENSMUSG00000084248	0	NA	NA	NA	NA	NA	Gm11409
ENSMUSG00000084249	0.850934	0.0172988	0.0814017	0.212512	0.831708	NA	Gm12267
ENSMUSG00000084250	0	NA	NA	NA	NA	NA	Gm13550
ENSMUSG00000084251	0	NA	NA	NA	NA	NA	Gm12310
ENSMUSG00000084252	0	NA	NA	NA	NA	NA	Gm12036
ENSMUSG00000084253	0	NA	NA	NA	NA	NA	Gm11256
ENSMUSG00000084254	0	NA	NA	NA	NA	NA	Defa-ps11
ENSMUSG00000084256	0	NA	NA	NA	NA	NA	Gm14976
ENSMUSG00000084257	0.154814	-0.0123977	0.0494161	-0.250884	0.801904	NA	Gm11597
ENSMUSG00000084259	0	NA	NA	NA	NA	NA	Gm12040
ENSMUSG00000084260	0.314503	-0.000789214	0.0494161	-0.0159708	0.987258	NA	Gm12844
ENSMUSG00000084261	0	NA	NA	NA	NA	NA	Rpl36a-ps4
ENSMUSG00000084262	2.26071	0.0723831	0.127092	0.569534	0.568994	NA	Olfr588-ps1
ENSMUSG00000084264	0.15856	0.0108973	0.0494161	0.220521	0.825466	NA	Gm14142
ENSMUSG00000084265	0	NA	NA	NA	NA	NA	Gm14541
ENSMUSG00000084267	0	NA	NA	NA	NA	NA	Gm12417
ENSMUSG00000084269	0	NA	NA	NA	NA	NA	Gm14784
ENSMUSG00000084270	0	NA	NA	NA	NA	NA	Gm15177
ENSMUSG00000084271	0	NA	NA	NA	NA	NA	Gm14846
ENSMUSG00000084272	0	NA	NA	NA	NA	NA	Gm13224
ENSMUSG00000084273	0	NA	NA	NA	NA	NA	Gm12628
ENSMUSG00000084275	0	NA	NA	NA	NA	NA	Gm5396
ENSMUSG00000084276	0.47306	0.0159804	0.0606079	0.263669	0.792035	NA	Gm8317
ENSMUSG00000084277	0	NA	NA	NA	NA	NA	Gm11702
ENSMUSG00000084278	0	NA	NA	NA	NA	NA	Gm12189
ENSMUSG00000084279	0	NA	NA	NA	NA	NA	Gm13232
ENSMUSG00000084280	0.313352	-0.000909442	0.0494161	-0.0184038	0.985317	NA	Gm11972
ENSMUSG00000084281	0	NA	NA	NA	NA	NA	Gm14770
ENSMUSG00000084282	0	NA	NA	NA	NA	NA	Gm15054
ENSMUSG00000084284	3.40811	-0.0945108	0.134959	-0.700291	0.483746	NA	Tpt1-ps6
ENSMUSG00000084285	0	NA	NA	NA	NA	NA	Gm13451
ENSMUSG00000084286	0	NA	NA	NA	NA	NA	Cyp2j15-ps
ENSMUSG00000084287	0.960414	0.0749305	0.086872	0.862539	0.388391	NA	Gm14576
ENSMUSG00000084288	0.365791	-0.000861794	0.0495874	-0.0173793	0.986134	NA	Gm5228
ENSMUSG00000084289	0.508764	-0.0191294	0.0618238	-0.309418	0.757004	NA	Gm6977
ENSMUSG00000084291	1.52337	-0.0446746	0.0901194	-0.495726	0.620088	NA	Gm6654
ENSMUSG00000084292	0.159703	0.0108973	0.0494161	0.220521	0.825466	NA	Gm13535
ENSMUSG00000084293	0	NA	NA	NA	NA	NA	Gm12143
ENSMUSG00000084294	0	NA	NA	NA	NA	NA	Gm13533
ENSMUSG00000084295	0	NA	NA	NA	NA	NA	Olfr1235-ps1
ENSMUSG00000084296	0	NA	NA	NA	NA	NA	Scgb2b25-ps
ENSMUSG00000084297	0	NA	NA	NA	NA	NA	Gm13755
ENSMUSG00000084298	0	NA	NA	NA	NA	NA	Gm14331
ENSMUSG00000084299	0.863416	-0.0251417	0.0818306	-0.307241	0.75866	NA	Gm6630
ENSMUSG00000084300	0.154814	-0.0123977	0.0494161	-0.250884	0.801904	NA	Gm6954
ENSMUSG00000084301	0.154814	-0.0123977	0.0494161	-0.250884	0.801904	NA	Gm7856
ENSMUSG00000084302	0.643	-0.034142	0.067957	-0.502405	0.615383	NA	Gm12194
ENSMUSG00000084303	0	NA	NA	NA	NA	NA	Gm8216
ENSMUSG00000084304	0.478771	-0.0184487	0.0609681	-0.302596	0.762198	NA	Gm6142
ENSMUSG00000084305	0	NA	NA	NA	NA	NA	Gm14645
ENSMUSG00000084306	0.468525	-0.0138117	0.0536527	-0.257427	0.796849	NA	Gm11743
ENSMUSG00000084307	0	NA	NA	NA	NA	NA	Gm12151
ENSMUSG00000084308	0	NA	NA	NA	NA	NA	Gm14593
ENSMUSG00000084309	0	NA	NA	NA	NA	NA	Mup-ps20
ENSMUSG00000084310	0	NA	NA	NA	NA	NA	Gm11950
ENSMUSG00000084311	0	NA	NA	NA	NA	NA	Gm11257
ENSMUSG00000084312	0	NA	NA	NA	NA	NA	Gm13122
ENSMUSG00000084313	0	NA	NA	NA	NA	NA	Gm13809
ENSMUSG00000084314	0.388296	-0.0240452	0.0494161	-0.486586	0.626552	NA	Rps15a-ps3
ENSMUSG00000084315	0.342844	0.0225447	0.0494161	0.456223	0.64823	NA	Vmn1r-ps128
ENSMUSG00000084316	0	NA	NA	NA	NA	NA	Gm8668
ENSMUSG00000084318	0	NA	NA	NA	NA	NA	Gm11987
ENSMUSG00000084320	0	NA	NA	NA	NA	NA	Gm14125
ENSMUSG00000084323	0	NA	NA	NA	NA	NA	Gm14438
ENSMUSG00000084324	0	NA	NA	NA	NA	NA	Gm6500
ENSMUSG00000084325	0.943087	0.000447519	0.0768214	0.00582545	0.995352	NA	Gm15550
ENSMUSG00000084326	0.154814	-0.0123977	0.0494161	-0.250884	0.801904	NA	Gm12820
ENSMUSG00000084327	0	NA	NA	NA	NA	NA	Gm14531
ENSMUSG00000084328	2.49467	-0.0263	0.138336	-0.190117	0.849218	NA	Gm14046
ENSMUSG00000084329	2.0104	-0.00126223	0.114922	-0.0109834	0.991237	NA	Gm6733
ENSMUSG00000084330	0	NA	NA	NA	NA	NA	Gm15019
ENSMUSG00000084331	0.164276	-0.0123977	0.0494161	-0.250884	0.801904	NA	Gm8163
ENSMUSG00000084332	0.482615	0.0153747	0.0610247	0.251942	0.801086	NA	Gm8840
ENSMUSG00000084333	3.45346	0.0597317	0.133739	0.446629	0.655143	NA	Gm11599
ENSMUSG00000084334	0.15856	0.0108973	0.0494161	0.220521	0.825466	NA	Gm13494
ENSMUSG00000084335	0	NA	NA	NA	NA	NA	Gm12619
ENSMUSG00000084337	0	NA	NA	NA	NA	NA	Gm14986
ENSMUSG00000084338	0	NA	NA	NA	NA	NA	Gm13531
ENSMUSG00000084339	0	NA	NA	NA	NA	NA	Gm6141
ENSMUSG00000084340	1.31917	-0.00430009	0.10919	-0.0393815	0.968586	NA	Gm14766
ENSMUSG00000084341	0.159703	0.0108973	0.0494161	0.220521	0.825466	NA	Gm3928
ENSMUSG00000084342	0	NA	NA	NA	NA	NA	Gm11224
ENSMUSG00000084343	0.164276	-0.0123977	0.0494161	-0.250884	0.801904	NA	Gm16198
ENSMUSG00000084344	0	NA	NA	NA	NA	NA	Gm15305
ENSMUSG00000084345	3.32194	-0.00885828	0.138579	-0.0639223	0.949032	NA	Rpl17-ps4
ENSMUSG00000084346	0	NA	NA	NA	NA	NA	Cyp4a30b
ENSMUSG00000084347	0.309629	-0.0240452	0.0494161	-0.486586	0.626552	NA	Akt2-ps
ENSMUSG00000084348	0.342844	0.0225447	0.0494161	0.456223	0.64823	NA	Gm14608
ENSMUSG00000084351	0	NA	NA	NA	NA	NA	Gm13085
ENSMUSG00000084352	0	NA	NA	NA	NA	NA	Gm12370
ENSMUSG00000084353	0	NA	NA	NA	NA	NA	Gm15452
ENSMUSG00000084355	0	NA	NA	NA	NA	NA	Gm14792
ENSMUSG00000084356	0	NA	NA	NA	NA	NA	Olfr590-ps1
ENSMUSG00000084357	0	NA	NA	NA	NA	NA	Gm11268
ENSMUSG00000084358	0.154814	-0.0123977	0.0494161	-0.250884	0.801904	NA	Gm11352
ENSMUSG00000084359	0	NA	NA	NA	NA	NA	Gm13692
ENSMUSG00000084360	0	NA	NA	NA	NA	NA	Gm11797
ENSMUSG00000084361	0	NA	NA	NA	NA	NA	Gm8202
ENSMUSG00000084362	0.194148	-0.0123977	0.0494161	-0.250884	0.801904	NA	2610024D14Rik
ENSMUSG00000084363	0	NA	NA	NA	NA	NA	Gm2288
ENSMUSG00000084366	0	NA	NA	NA	NA	NA	Gm15313
ENSMUSG00000084367	0	NA	NA	NA	NA	NA	Gm15142
ENSMUSG00000084368	0.490205	0.0520959	0.0616637	0.84484	0.3982	NA	Gm11572
ENSMUSG00000084369	0	NA	NA	NA	NA	NA	Gm14626
ENSMUSG00000084370	0	NA	NA	NA	NA	NA	Gm15442
ENSMUSG00000084371	0.323982	-0.00075728	0.0494161	-0.0153246	0.987773	NA	Gm14113
ENSMUSG00000084373	1.1726	0.0936256	0.0959495	0.975779	0.329174	NA	Rps2-ps4
ENSMUSG00000084374	2.32856	0.138799	0.128093	1.08358	0.278551	NA	Gm13255
ENSMUSG00000084375	0	NA	NA	NA	NA	NA	Gm11637
ENSMUSG00000084376	0	NA	NA	NA	NA	NA	Gm14855
ENSMUSG00000084377	0	NA	NA	NA	NA	NA	Gm15302
ENSMUSG00000084378	0	NA	NA	NA	NA	NA	Gm15238
ENSMUSG00000084379	0.159703	0.0108973	0.0494161	0.220521	0.825466	NA	Gm12957
ENSMUSG00000084380	0	NA	NA	NA	NA	NA	Tmc4-ps
ENSMUSG00000084382	0	NA	NA	NA	NA	NA	Gm3267
ENSMUSG00000084383	0	NA	NA	NA	NA	NA	Gm13370
ENSMUSG00000084384	0.331117	0.0225447	0.0494161	0.456223	0.64823	NA	Gm12251
ENSMUSG00000084385	0	NA	NA	NA	NA	NA	Gm13873
ENSMUSG00000084386	0	NA	NA	NA	NA	NA	Gm13852
ENSMUSG00000084387	0	NA	NA	NA	NA	NA	Olfr379-ps1
ENSMUSG00000084390	0.818441	0.0668997	0.0675249	0.990742	0.321812	NA	Gm15425
ENSMUSG00000084391	0.159703	0.0108973	0.0494161	0.220521	0.825466	NA	Gm13967
ENSMUSG00000084392	0	NA	NA	NA	NA	NA	Rps29-ps
ENSMUSG00000084393	0.529998	-0.0195137	0.0626305	-0.311569	0.755368	NA	Gm14101
ENSMUSG00000084394	0	NA	NA	NA	NA	NA	Gm8111
ENSMUSG00000084395	0	NA	NA	NA	NA	NA	Gm15087
ENSMUSG00000084396	0	NA	NA	NA	NA	NA	Gm14657
ENSMUSG00000084397	0	NA	NA	NA	NA	NA	Gm9133
ENSMUSG00000084399	1.84548	0.0964164	0.110292	0.874189	0.382016	NA	Gm15666
ENSMUSG00000084400	0	NA	NA	NA	NA	NA	Gm11576
ENSMUSG00000084401	0.684674	-0.0430641	0.0762172	-0.565018	0.572062	NA	Gm12586
ENSMUSG00000084403	0.342844	0.0225447	0.0494161	0.456223	0.64823	NA	Rps15a-ps8
ENSMUSG00000084404	0	NA	NA	NA	NA	NA	Gm12513
ENSMUSG00000084405	0	NA	NA	NA	NA	NA	Olfr1169-ps1
ENSMUSG00000084407	0.159703	0.0108973	0.0494161	0.220521	0.825466	NA	Gm14018
ENSMUSG00000084411	0.650812	0.0698698	0.0690357	1.01208	0.311499	NA	Gm11510
ENSMUSG00000084412	0	NA	NA	NA	NA	NA	Gm12044
ENSMUSG00000084413	1.68557	-0.00111332	0.107971	-0.0103113	0.991773	NA	Gm12017
ENSMUSG00000084414	0.194148	-0.0123977	0.0494161	-0.250884	0.801904	NA	Gm11270
ENSMUSG00000084415	0	NA	NA	NA	NA	NA	Gm12837
ENSMUSG00000084755	0	NA	NA	NA	NA	NA	Gm16276
ENSMUSG00000084782	0	NA	NA	NA	NA	NA	Gm11213
ENSMUSG00000084793	0	NA	NA	NA	NA	NA	Gm2568
ENSMUSG00000084817	3.29167	0.0343042	0.117535	0.291863	0.770391	NA	Gm5526
ENSMUSG00000084830	0	NA	NA	NA	NA	NA	Gm14539
ENSMUSG00000084831	0	NA	NA	NA	NA	NA	Gm14710
ENSMUSG00000084836	1.32056	-0.0434988	0.103865	-0.418803	0.67536	NA	Gm16274
ENSMUSG00000084852	0.171422	0.0108973	0.0494161	0.220521	0.825466	NA	Gm16359
ENSMUSG00000084855	0.681955	-0.0370823	0.0691502	-0.536257	0.591781	NA	Gm9850
ENSMUSG00000084858	1.29375	0.0964079	0.0802932	1.2007	0.229868	NA	Gm1980
ENSMUSG00000084874	0.154814	-0.0123977	0.0494161	-0.250884	0.801904	NA	Gm12906
ENSMUSG00000084893	0	NA	NA	NA	NA	NA	Hba-ps4
ENSMUSG00000084902	1.84286	-0.0682867	0.124168	-0.549952	0.582352	NA	Gm281
ENSMUSG00000084924	0	NA	NA	NA	NA	NA	Vmn1r-ps103
ENSMUSG00000084927	0	NA	NA	NA	NA	NA	Gm5724
ENSMUSG00000084955	0	NA	NA	NA	NA	NA	Gm14349
ENSMUSG00000084965	0.488436	0.0406866	0.0545914	0.745294	0.456094	NA	Gm13857
ENSMUSG00000084982	0	NA	NA	NA	NA	NA	Gm15275
ENSMUSG00000084991	0	NA	NA	NA	NA	NA	Gm16260
ENSMUSG00000085066	0.317119	0.0225447	0.0494161	0.456223	0.64823	NA	Gm4989
ENSMUSG00000085073	0	NA	NA	NA	NA	NA	Gm14562
ENSMUSG00000085079	0	NA	NA	NA	NA	NA	Khdc1b
ENSMUSG00000085082	0	NA	NA	NA	NA	NA	Gm16330
ENSMUSG00000085094	0	NA	NA	NA	NA	NA	Gm15692
ENSMUSG00000085099	1.14807	-0.0588832	0.0928817	-0.633959	0.526107	NA	Gm16288
ENSMUSG00000085103	0	NA	NA	NA	NA	NA	Gm16357
ENSMUSG00000085107	0	NA	NA	NA	NA	NA	Gm4764
ENSMUSG00000085111	1.03652	0.0741234	0.0865574	0.856349	0.391805	NA	Ascl4
ENSMUSG00000085115	0.652206	0.0330181	0.0680974	0.484867	0.627771	NA	Gm11197
ENSMUSG00000085116	0.319406	0.0225447	0.0494161	0.456223	0.64823	NA	Gm2735
ENSMUSG00000085155	0.159703	0.0108973	0.0494161	0.220521	0.825466	NA	Gm11780
ENSMUSG00000085172	1.4941	-0.0214607	0.108469	-0.197851	0.843162	NA	Gm6542
ENSMUSG00000085173	0.164276	-0.0123977	0.0494161	-0.250884	0.801904	NA	Gm2869
ENSMUSG00000085202	0	NA	NA	NA	NA	NA	Gm15620
ENSMUSG00000085226	0.159703	0.0108973	0.0494161	0.220521	0.825466	NA	Gm7855
ENSMUSG00000085232	0	NA	NA	NA	NA	NA	Gm11962
ENSMUSG00000085254	0	NA	NA	NA	NA	NA	Gm15881
ENSMUSG00000085276	0.194148	-0.0123977	0.0494161	-0.250884	0.801904	NA	Gm15812
ENSMUSG00000085281	0	NA	NA	NA	NA	NA	Gm13316
ENSMUSG00000085288	0	NA	NA	NA	NA	NA	Gm16356
ENSMUSG00000085290	0	NA	NA	NA	NA	NA	Gm16129
ENSMUSG00000085300	0	NA	NA	NA	NA	NA	Gm16345
ENSMUSG00000085302	0	NA	NA	NA	NA	NA	Trav8-2
ENSMUSG00000085340	0.15856	0.0108973	0.0494161	0.220521	0.825466	NA	Gm16335
ENSMUSG00000085342	1.59326	0.0752159	0.0928463	0.810112	0.417876	NA	Gm12254
ENSMUSG00000085361	0.48171	-0.0137205	0.0541762	-0.253256	0.80007	NA	Gm16305
ENSMUSG00000085366	0	NA	NA	NA	NA	NA	Gm16358
ENSMUSG00000085371	0.159703	0.0108973	0.0494161	0.220521	0.825466	NA	Gm3160
ENSMUSG00000085401	0	NA	NA	NA	NA	NA	Slc39a1-ps
ENSMUSG00000085441	0	NA	NA	NA	NA	NA	Gm8289
ENSMUSG00000085466	0	NA	NA	NA	NA	NA	Hmgn2l6
ENSMUSG00000085481	0	NA	NA	NA	NA	NA	Gm16304
ENSMUSG00000085484	0	NA	NA	NA	NA	NA	Gm13539
ENSMUSG00000085486	0	NA	NA	NA	NA	NA	Gm11634
ENSMUSG00000085487	0	NA	NA	NA	NA	NA	Gm15654
ENSMUSG00000085500	0.682709	-0.00847928	0.075291	-0.11262	0.910332	NA	Gm16976
ENSMUSG00000085507	0	NA	NA	NA	NA	NA	Gm2709
ENSMUSG00000085530	0	NA	NA	NA	NA	NA	Gm13901
ENSMUSG00000085547	0.342844	0.0225447	0.0494161	0.456223	0.64823	NA	Gm13767
ENSMUSG00000085552	0	NA	NA	NA	NA	NA	Gm21990
ENSMUSG00000085576	0.996818	0.0760525	0.087753	0.866666	0.386125	NA	Dpy19l2
ENSMUSG00000085577	0	NA	NA	NA	NA	NA	Mageb6-ps
ENSMUSG00000085601	3.15683	0.119526	0.12517	0.954907	0.339625	NA	Gm4969
ENSMUSG00000085608	0	NA	NA	NA	NA	NA	Gm16354
ENSMUSG00000085610	0.971417	-0.000510618	0.0857433	-0.0059552	0.995248	NA	Gm14747
ENSMUSG00000085611	0.492828	-0.0350684	0.0495413	-0.707862	0.479031	NA	Ap3s1-ps1
ENSMUSG00000085625	0	NA	NA	NA	NA	NA	Gm8813
ENSMUSG00000085627	0	NA	NA	NA	NA	NA	Gm11222
ENSMUSG00000085666	0	NA	NA	NA	NA	NA	Tdg-ps2
ENSMUSG00000085679	0	NA	NA	NA	NA	NA	Gm16328
ENSMUSG00000085682	2.50421	0.150226	0.126314	1.1893	0.23432	NA	Gm14267
ENSMUSG00000085683	0.164276	-0.0123977	0.0494161	-0.250884	0.801904	NA	Tmem238l
ENSMUSG00000085684	1.17763	-0.0238271	0.0972648	-0.244971	0.806479	NA	4930469K13Rik
ENSMUSG00000085686	0	NA	NA	NA	NA	NA	Gm9498
ENSMUSG00000085699	0	NA	NA	NA	NA	NA	Gm14298
ENSMUSG00000085700	0	NA	NA	NA	NA	NA	Hbb-bh0
ENSMUSG00000085706	0	NA	NA	NA	NA	NA	Gm9428
ENSMUSG00000085711	1.19577	-0.045477	0.0844762	-0.53834	0.590342	NA	Gm15163
ENSMUSG00000085718	1.31463	-0.046819	0.108388	-0.431958	0.665772	NA	Rpl9-ps3
ENSMUSG00000085722	0	NA	NA	NA	NA	NA	Gm4916
ENSMUSG00000085738	0.319406	0.0225447	0.0494161	0.456223	0.64823	NA	Gm12335
ENSMUSG00000085756	0	NA	NA	NA	NA	NA	Gm15279
ENSMUSG00000085775	0	NA	NA	NA	NA	NA	Gm14364
ENSMUSG00000085783	0	NA	NA	NA	NA	NA	Gm9816
ENSMUSG00000085791	0	NA	NA	NA	NA	NA	Rpl30-ps9
ENSMUSG00000085799	0	NA	NA	NA	NA	NA	Gm6963
ENSMUSG00000085812	2.0007	-0.0624125	0.106743	-0.584697	0.558752	NA	Gm15843
ENSMUSG00000085815	0	NA	NA	NA	NA	NA	Gm13548
ENSMUSG00000085841	0.171422	0.0108973	0.0494161	0.220521	0.825466	NA	Gm4954
ENSMUSG00000085861	0.164276	-0.0123977	0.0494161	-0.250884	0.801904	NA	Armh2
ENSMUSG00000085867	2.39328	-0.157191	0.130002	-1.20914	0.226608	NA	Gm5834
ENSMUSG00000085880	0.154814	-0.0123977	0.0494161	-0.250884	0.801904	NA	Gm15229
ENSMUSG00000085893	2.30964	0.0653631	0.12965	0.50415	0.614156	NA	Gm12091
ENSMUSG00000085897	1.43895	-0.076145	0.0970801	-0.784352	0.432834	NA	Gm11604
ENSMUSG00000085898	0.159703	0.0108973	0.0494161	0.220521	0.825466	NA	Gm6689
ENSMUSG00000085915	0.31336	-0.000806472	0.0494161	-0.01632	0.986979	NA	Gm8091
ENSMUSG00000085924	0.314514	-0.000758485	0.0494161	-0.015349	0.987754	NA	Gm8980
ENSMUSG00000085925	2.25746	0.144575	0.127307	1.13564	0.256107	NA	Rtl1
ENSMUSG00000085933	0.194148	-0.0123977	0.0494161	-0.250884	0.801904	NA	Tmem61
ENSMUSG00000085934	0.309629	-0.0240452	0.0494161	-0.486586	0.626552	NA	Gm8988
ENSMUSG00000085938	0	NA	NA	NA	NA	NA	Gm14371
ENSMUSG00000085957	1.93863	0.087903	0.108765	0.808189	0.418982	NA	Syna
ENSMUSG00000085966	0	NA	NA	NA	NA	NA	Gm14368
ENSMUSG00000085977	1.4605	0.0575112	0.10759	0.534541	0.592968	NA	Gm5970
ENSMUSG00000085978	0.154814	-0.0123977	0.0494161	-0.250884	0.801904	NA	Gm15258
ENSMUSG00000085993	0	NA	NA	NA	NA	NA	Gm15905
ENSMUSG00000086004	0.154814	-0.0123977	0.0494161	-0.250884	0.801904	NA	Gm7805
ENSMUSG00000086056	0	NA	NA	NA	NA	NA	Gm4846
ENSMUSG00000086076	0.838882	0.0188353	0.0875456	0.215149	0.829651	NA	Ncr3-ps
ENSMUSG00000086081	0	NA	NA	NA	NA	NA	Spin2-ps3
ENSMUSG00000086097	0	NA	NA	NA	NA	NA	Gm16250
ENSMUSG00000086115	0.164276	-0.0123977	0.0494161	-0.250884	0.801904	NA	Gm15733
ENSMUSG00000086123	0.481833	-0.0137412	0.0541798	-0.253621	0.799788	NA	Gm16060
ENSMUSG00000086133	0	NA	NA	NA	NA	NA	Gm16331
ENSMUSG00000086142	0	NA	NA	NA	NA	NA	Ppp4r3c-ps
ENSMUSG00000086162	0	NA	NA	NA	NA	NA	Gm16342
ENSMUSG00000086167	2.19436	0.0523694	0.12794	0.409326	0.6823	NA	Gm13827
ENSMUSG00000086174	0	NA	NA	NA	NA	NA	Gm6425
ENSMUSG00000086176	0.171422	0.0108973	0.0494161	0.220521	0.825466	NA	Gm15534
ENSMUSG00000086194	0	NA	NA	NA	NA	NA	Gm16329
ENSMUSG00000086195	0	NA	NA	NA	NA	NA	Gm6152
ENSMUSG00000086225	0.352863	-0.00079995	0.0494161	-0.016188	0.987084	NA	Gm8661
ENSMUSG00000086229	0.171422	0.0108973	0.0494161	0.220521	0.825466	NA	Gm4887
ENSMUSG00000086232	0	NA	NA	NA	NA	NA	Gm7546
ENSMUSG00000086235	0	NA	NA	NA	NA	NA	Gm16284
ENSMUSG00000086240	0	NA	NA	NA	NA	NA	Gm7846
ENSMUSG00000086246	0	NA	NA	NA	NA	NA	Gm15274
ENSMUSG00000086260	0	NA	NA	NA	NA	NA	Gm16259
ENSMUSG00000086261	0	NA	NA	NA	NA	NA	Gm3765
ENSMUSG00000086265	0.194148	-0.0123977	0.0494161	-0.250884	0.801904	NA	Marcksl1-ps4
ENSMUSG00000086277	1.84873	0.151642	0.1109	1.36737	0.171508	NA	4930558K02Rik
ENSMUSG00000086322	3.4328	-0.0924061	0.148525	-0.622158	0.533838	NA	E130218I03Rik
ENSMUSG00000086332	0.15856	0.0108973	0.0494161	0.220521	0.825466	NA	4930480G23Rik
ENSMUSG00000086338	0.159703	0.0108973	0.0494161	0.220521	0.825466	NA	Gm13723
ENSMUSG00000086361	0.15856	0.0108973	0.0494161	0.220521	0.825466	NA	Gm6569
ENSMUSG00000086367	0	NA	NA	NA	NA	NA	Gm6182
ENSMUSG00000086373	0.194148	-0.0123977	0.0494161	-0.250884	0.801904	NA	Gm11978
ENSMUSG00000086377	0.329988	0.0225447	0.0494161	0.456223	0.64823	NA	4930529C04Rik
ENSMUSG00000086409	0.154814	-0.0123977	0.0494161	-0.250884	0.801904	NA	Gm13898
ENSMUSG00000086415	0.154814	-0.0123977	0.0494161	-0.250884	0.801904	NA	Gm4487
ENSMUSG00000086420	0.15856	0.0108973	0.0494161	0.220521	0.825466	NA	Gm8865
ENSMUSG00000086422	0	NA	NA	NA	NA	NA	4930421P07Rik
ENSMUSG00000086436	0.365861	-0.000892649	0.0495908	-0.0180003	0.985639	NA	Gm13690
ENSMUSG00000086452	0.15856	0.0108973	0.0494161	0.220521	0.825466	NA	Gm14947
ENSMUSG00000086458	0	NA	NA	NA	NA	NA	Gm2639
ENSMUSG00000086473	0.354086	-0.00113739	0.0494161	-0.0230166	0.981637	NA	Gm16265
ENSMUSG00000086489	0	NA	NA	NA	NA	NA	Gm16362
ENSMUSG00000086497	0	NA	NA	NA	NA	NA	Gm15259
ENSMUSG00000086518	0	NA	NA	NA	NA	NA	Gm14503
ENSMUSG00000086521	0	NA	NA	NA	NA	NA	Olfr1343-ps1
ENSMUSG00000086524	0	NA	NA	NA	NA	NA	Pabpc1l2a-ps
ENSMUSG00000086525	0	NA	NA	NA	NA	NA	Gm15281
ENSMUSG00000086540	1.42666	0.112806	0.0862955	1.3072	0.191144	NA	Scml1
ENSMUSG00000086545	0	NA	NA	NA	NA	NA	Lrrc3c
ENSMUSG00000086562	0	NA	NA	NA	NA	NA	Gm14651
ENSMUSG00000086564	0.992721	-0.0461843	0.0936635	-0.493087	0.621951	NA	Cd101
ENSMUSG00000086567	2.13114	-0.0253304	0.131533	-0.192579	0.847289	NA	Gm2830
ENSMUSG00000086577	0	NA	NA	NA	NA	NA	Gm7076
ENSMUSG00000086598	0.831529	-0.0259738	0.0875309	-0.296739	0.766666	NA	Btbd18
ENSMUSG00000086668	0	NA	NA	NA	NA	NA	Gm15273
ENSMUSG00000086670	0.985017	0.000447886	0.0859785	0.00520928	0.995844	NA	Gm13194
ENSMUSG00000086688	2.22255	-0.0709521	0.129914	-0.546148	0.584964	NA	Gm11560
ENSMUSG00000086691	0.388296	-0.0240452	0.0494161	-0.486586	0.626552	NA	Gm15432
ENSMUSG00000086699	0	NA	NA	NA	NA	NA	Gm16510
ENSMUSG00000086721	1.63448	-0.0770516	0.111302	-0.692276	0.488764	NA	Gm13750
ENSMUSG00000086724	0.159703	0.0108973	0.0494161	0.220521	0.825466	NA	Gm12833
ENSMUSG00000086726	0.960425	-0.0349514	0.085226	-0.410103	0.681731	NA	Gm9458
ENSMUSG00000086743	0.619258	-0.0392519	0.0519526	-0.755533	0.449929	NA	Hnrnpa1l2-ps
ENSMUSG00000086785	0	NA	NA	NA	NA	NA	Gm6081
ENSMUSG00000086821	0	NA	NA	NA	NA	NA	Gm13377
ENSMUSG00000086842	0.619258	-0.0392519	0.0519526	-0.755533	0.449929	NA	Gm15681
ENSMUSG00000086846	0	NA	NA	NA	NA	NA	Gm13642
ENSMUSG00000086848	1.88672	0.00694957	0.11311	0.0614409	0.951008	NA	Lce6a
ENSMUSG00000086858	0	NA	NA	NA	NA	NA	Trav20
ENSMUSG00000086875	0.845796	-0.0512638	0.0747765	-0.68556	0.492991	NA	Lipo5
ENSMUSG00000086882	0.66287	0.0707266	0.069439	1.01854	0.30842	NA	Gm13352
ENSMUSG00000086925	0.834373	0.0143484	0.081009	0.177121	0.859413	NA	Gm6286
ENSMUSG00000086926	0.330003	0.0225447	0.0494161	0.456223	0.64823	NA	Gm6226
ENSMUSG00000086936	0.15856	0.0108973	0.0494161	0.220521	0.825466	NA	Gm9697
ENSMUSG00000086941	0	NA	NA	NA	NA	NA	Gm2020
ENSMUSG00000086984	0	NA	NA	NA	NA	NA	Gm6762
ENSMUSG00000086986	0.330097	0.0225447	0.0494161	0.456223	0.64823	NA	Gm12103
ENSMUSG00000086989	0.159703	0.0108973	0.0494161	0.220521	0.825466	NA	Gm16441
ENSMUSG00000086996	0	NA	NA	NA	NA	NA	4933416E14Rik
ENSMUSG00000087007	0	NA	NA	NA	NA	NA	Gm2231
ENSMUSG00000087008	0.365625	-0.000783176	0.0495793	-0.0157964	0.987397	NA	Gm5530
ENSMUSG00000087021	0	NA	NA	NA	NA	NA	Fthl17-ps3
ENSMUSG00000087034	0	NA	NA	NA	NA	NA	Cbfa2t2-ps1
ENSMUSG00000087035	0.331123	0.0225447	0.0494161	0.456223	0.64823	NA	Tmem74bos
ENSMUSG00000087052	1.81636	0.110925	0.0891368	1.24443	0.213341	NA	Gm8093
ENSMUSG00000087075	0.194148	-0.0123977	0.0494161	-0.250884	0.801904	NA	Lbhd2
ENSMUSG00000087076	0	NA	NA	NA	NA	NA	Gm13229
ENSMUSG00000087112	0.309629	-0.0240452	0.0494161	-0.486586	0.626552	NA	Gm7237
ENSMUSG00000087119	0.475679	0.0331256	0.0494972	0.669241	0.503342	NA	Atg4a-ps
ENSMUSG00000087121	1.17927	0.0589402	0.0997297	0.591	0.554521	NA	Gm7847
ENSMUSG00000087123	0	NA	NA	NA	NA	NA	Gm6706
ENSMUSG00000087144	0	NA	NA	NA	NA	NA	Gm5958
ENSMUSG00000087149	0.799449	0.0199559	0.0803408	0.248391	0.803832	NA	Itih5l-ps
ENSMUSG00000087152	0	NA	NA	NA	NA	NA	Cldn34-ps
ENSMUSG00000087166	0.331123	0.0225447	0.0494161	0.456223	0.64823	NA	L1td1
ENSMUSG00000087181	0	NA	NA	NA	NA	NA	Gm13570
ENSMUSG00000087194	0	NA	NA	NA	NA	NA	Skint6
ENSMUSG00000087198	0.309629	-0.0240452	0.0494161	-0.486586	0.626552	NA	Tmem274
ENSMUSG00000087204	0.520406	-0.0188089	0.062289	-0.301963	0.76268	NA	1700073E17Rik
ENSMUSG00000087208	0	NA	NA	NA	NA	NA	Gm5125
ENSMUSG00000087224	0	NA	NA	NA	NA	NA	Gm2182
ENSMUSG00000087230	2.88524	-0.0113521	0.131957	-0.0860286	0.931444	NA	Mroh3
ENSMUSG00000087233	1.46497	0.131828	0.104927	1.25638	0.208979	NA	Gm43213
ENSMUSG00000087235	2.68053	0.0792526	0.14064	0.563513	0.573086	NA	Gm4750
ENSMUSG00000087236	1.10929	0.0750072	0.0840482	0.892431	0.372162	NA	Kif28
ENSMUSG00000087239	0.48586	0.0168819	0.0610062	0.276725	0.781992	NA	Gm7613
ENSMUSG00000087244	0	NA	NA	NA	NA	NA	Gm7284
ENSMUSG00000087255	0	NA	NA	NA	NA	NA	Gm6985
ENSMUSG00000087270	0	NA	NA	NA	NA	NA	Gm12983
ENSMUSG00000087279	0	NA	NA	NA	NA	NA	4930544D05Rik
ENSMUSG00000087298	0.388296	-0.0240452	0.0494161	-0.486586	0.626552	NA	Gm9392
ENSMUSG00000087321	0.171422	0.0108973	0.0494161	0.220521	0.825466	NA	Gm5353
ENSMUSG00000087325	0	NA	NA	NA	NA	NA	Gm6038
ENSMUSG00000087350	0.159703	0.0108973	0.0494161	0.220521	0.825466	NA	Gm16254
ENSMUSG00000087376	1.14282	0.088971	0.0773083	1.15086	0.24979	NA	Gm15517
ENSMUSG00000087415	0.194148	-0.0123977	0.0494161	-0.250884	0.801904	NA	Gm14529
ENSMUSG00000087444	1.17031	0.0251295	0.0904476	0.277835	0.781139	NA	Gm5475
ENSMUSG00000087457	0.171422	0.0108973	0.0494161	0.220521	0.825466	NA	Gm7799
ENSMUSG00000087468	0	NA	NA	NA	NA	NA	Gm7023
ENSMUSG00000087512	0	NA	NA	NA	NA	NA	Ccdc201
ENSMUSG00000087520	0	NA	NA	NA	NA	NA	Gm14389
ENSMUSG00000087522	0	NA	NA	NA	NA	NA	Gm371
ENSMUSG00000087542	2.42171	-0.0472158	0.124313	-0.379813	0.704084	NA	Gm15878
ENSMUSG00000087569	1.856	-0.0642953	0.116479	-0.551989	0.580956	NA	Actb-ps1
ENSMUSG00000087582	0	NA	NA	NA	NA	NA	Ighv6-7
ENSMUSG00000087584	0	NA	NA	NA	NA	NA	Gm14457
ENSMUSG00000087588	0	NA	NA	NA	NA	NA	Gm16355
ENSMUSG00000087632	1.32575	0.0329839	0.102217	0.322684	0.746934	NA	Gm6058
ENSMUSG00000087635	0	NA	NA	NA	NA	NA	Gm13414
ENSMUSG00000087636	1.14248	0.0958941	0.0950634	1.00874	0.3131	NA	Gm4660
ENSMUSG00000087642	1.00329	0.07883	0.073019	1.07958	0.280328	NA	Ighe
ENSMUSG00000087649	0	NA	NA	NA	NA	NA	Gm21979
ENSMUSG00000087663	0	NA	NA	NA	NA	NA	Defa-ps3
ENSMUSG00000087666	0	NA	NA	NA	NA	NA	Trav13-5
ENSMUSG00000087701	0.975706	0.0773445	0.0723715	1.06872	0.285198	NA	Gm13493
ENSMUSG00000089627	0	NA	NA	NA	NA	NA	Gm16228
ENSMUSG00000089628	0.154814	-0.0123977	0.0494161	-0.250884	0.801904	NA	Gm9727
ENSMUSG00000089630	0	NA	NA	NA	NA	NA	Gm6903
ENSMUSG00000089631	0	NA	NA	NA	NA	NA	Gm16326
ENSMUSG00000089634	0	NA	NA	NA	NA	NA	Nat8b-ps
ENSMUSG00000089639	0	NA	NA	NA	NA	NA	Gm2862
ENSMUSG00000089640	2.75885	-0.0369244	0.115043	-0.320962	0.74824	NA	Gm6397
ENSMUSG00000089643	1.29686	0.134758	0.0940285	1.43316	0.151813	NA	Gm16301
ENSMUSG00000089645	1.39875	0.101107	0.0979923	1.03179	0.302173	NA	Gm5766
ENSMUSG00000089646	0.838531	-0.0646326	0.0827326	-0.781222	0.434672	NA	Gm15796
ENSMUSG00000089648	0	NA	NA	NA	NA	NA	Gm15790
ENSMUSG00000089651	0	NA	NA	NA	NA	NA	Gm16353
ENSMUSG00000089654	0	NA	NA	NA	NA	NA	Ear-ps12
ENSMUSG00000089657	1.96141	-0.0290359	0.112286	-0.258587	0.795954	NA	Gm16585
ENSMUSG00000089659	0	NA	NA	NA	NA	NA	Gm3470
ENSMUSG00000089661	2.65277	0.0360485	0.141382	0.254972	0.798744	NA	Mia
ENSMUSG00000089664	0	NA	NA	NA	NA	NA	Gm12494
ENSMUSG00000089666	0.326137	-0.000824961	0.0494161	-0.0166942	0.986681	NA	Gm16269
ENSMUSG00000089667	0.482909	-0.0424095	0.0545108	-0.778002	0.436568	NA	Gm15914
ENSMUSG00000089670	0.33569	-0.000763688	0.0494161	-0.0154543	0.98767	NA	Gm16581
ENSMUSG00000089673	0	NA	NA	NA	NA	NA	Gm16546
ENSMUSG00000089675	0	NA	NA	NA	NA	NA	Ugt1a8
ENSMUSG00000089678	0.317119	0.0225447	0.0494161	0.456223	0.64823	NA	Agxt2
ENSMUSG00000089684	0	NA	NA	NA	NA	NA	Gm14163
ENSMUSG00000089686	0.490857	0.0409183	0.0546781	0.74835	0.454249	NA	Mnd1-ps
ENSMUSG00000089689	0	NA	NA	NA	NA	NA	Gm4982
ENSMUSG00000089690	0	NA	NA	NA	NA	NA	Gm16569
ENSMUSG00000089694	0	NA	NA	NA	NA	NA	Nat8f7
ENSMUSG00000089695	0.331106	0.0225447	0.0494161	0.456223	0.64823	NA	Gm15946
ENSMUSG00000089696	0.15856	0.0108973	0.0494161	0.220521	0.825466	NA	Spopfm1
ENSMUSG00000089700	0.154814	-0.0123977	0.0494161	-0.250884	0.801904	NA	Gm2343
ENSMUSG00000089703	0.318267	0.0225447	0.0494161	0.456223	0.64823	NA	Gm15833
ENSMUSG00000089705	0	NA	NA	NA	NA	NA	Gm15970
ENSMUSG00000089717	0	NA	NA	NA	NA	NA	Olfr275
ENSMUSG00000089724	0	NA	NA	NA	NA	NA	Krtap4-8
ENSMUSG00000089727	0	NA	NA	NA	NA	NA	Klra8
ENSMUSG00000089728	0	NA	NA	NA	NA	NA	Clec2f
ENSMUSG00000089731	0	NA	NA	NA	NA	NA	Gm10013
ENSMUSG00000089732	0	NA	NA	NA	NA	NA	Olfr1117-ps1
ENSMUSG00000089735	1.19031	-0.0696848	0.100331	-0.694549	0.487338	NA	Gm8428
ENSMUSG00000089748	0	NA	NA	NA	NA	NA	Matr3-ps2
ENSMUSG00000089749	0.330008	0.0225447	0.0494161	0.456223	0.64823	NA	Gm11357
ENSMUSG00000089753	1.05735	0.0433842	0.0781467	0.555164	0.578782	NA	Cd300ld2
ENSMUSG00000089754	0	NA	NA	NA	NA	NA	Ear-ps7
ENSMUSG00000089764	3.26012	0.0956226	0.141774	0.674471	0.500012	NA	Gm16580
ENSMUSG00000089773	0	NA	NA	NA	NA	NA	Skint1
ENSMUSG00000089775	0	NA	NA	NA	NA	NA	Gm16270
ENSMUSG00000089783	0.154814	-0.0123977	0.0494161	-0.250884	0.801904	NA	Gm454
ENSMUSG00000089785	2.38661	-0.0763573	0.136842	-0.557996	0.576847	NA	Slc25a5-ps
ENSMUSG00000089791	1.48333	0.10088	0.092953	1.08528	0.277796	NA	Gm3555
ENSMUSG00000089792	0	NA	NA	NA	NA	NA	Gm16571
ENSMUSG00000089793	0	NA	NA	NA	NA	NA	Gm16112
ENSMUSG00000089795	0.500325	-0.0145773	0.0548305	-0.265862	0.790346	NA	Hmgb3-ps
ENSMUSG00000089800	0.194148	-0.0123977	0.0494161	-0.250884	0.801904	NA	Rps19-ps10
ENSMUSG00000089802	0.164276	-0.0123977	0.0494161	-0.250884	0.801904	NA	Gm16107
ENSMUSG00000089806	0.479158	0.0400372	0.0542714	0.737723	0.460683	NA	Gm16570
ENSMUSG00000089807	0	NA	NA	NA	NA	NA	Gm16298
ENSMUSG00000089808	0	NA	NA	NA	NA	NA	Gm7241
ENSMUSG00000089811	0	NA	NA	NA	NA	NA	Gm16138
ENSMUSG00000089814	0.328552	-0.0240452	0.0494161	-0.486586	0.626552	NA	Gm15310
ENSMUSG00000089816	0	NA	NA	NA	NA	NA	Ear-ps8
ENSMUSG00000089817	0	NA	NA	NA	NA	NA	Gm7162
ENSMUSG00000089826	0	NA	NA	NA	NA	NA	Gm16560
ENSMUSG00000089828	1.00121	-0.00321353	0.0929238	-0.0345824	0.972413	NA	Gm16300
ENSMUSG00000089831	0	NA	NA	NA	NA	NA	Gm15508
ENSMUSG00000089834	0.482875	-0.0424068	0.0545095	-0.777971	0.436586	NA	Gm16303
ENSMUSG00000089836	0	NA	NA	NA	NA	NA	Gm16290
ENSMUSG00000089838	0.171422	0.0108973	0.0494161	0.220521	0.825466	NA	Gm2962
ENSMUSG00000089839	0.194148	-0.0123977	0.0494161	-0.250884	0.801904	NA	Rps19-ps11
ENSMUSG00000089840	0	NA	NA	NA	NA	NA	Gm4491
ENSMUSG00000089844	0.490941	0.0409285	0.0546808	0.748498	0.45416	NA	A530032D15Rik
ENSMUSG00000089861	0.171422	0.0108973	0.0494161	0.220521	0.825466	NA	Gm16139
ENSMUSG00000089865	0	NA	NA	NA	NA	NA	Gm44503
ENSMUSG00000089868	0	NA	NA	NA	NA	NA	Gm16134
ENSMUSG00000089873	0	NA	NA	NA	NA	NA	Mup13
ENSMUSG00000089876	3.30539	-0.072853	0.141457	-0.515018	0.606541	NA	Tmem102
ENSMUSG00000089877	0.317119	0.0225447	0.0494161	0.456223	0.64823	NA	Gm16102
ENSMUSG00000089883	1.3196	0.0633455	0.0950612	0.666366	0.505177	NA	Gm3355
ENSMUSG00000089885	1.91923	-0.000969035	0.117114	-0.00827432	0.993398	NA	Gm16296
ENSMUSG00000089886	0.331112	0.0225447	0.0494161	0.456223	0.64823	NA	Gm16184
ENSMUSG00000089888	0	NA	NA	NA	NA	NA	Gm16547
ENSMUSG00000089891	0	NA	NA	NA	NA	NA	Gm16561
ENSMUSG00000089892	0.804076	0.010988	0.0648352	0.169476	0.865423	NA	Olfr1199
ENSMUSG00000089893	0.159703	0.0108973	0.0494161	0.220521	0.825466	NA	Gm9141
ENSMUSG00000089904	0	NA	NA	NA	NA	NA	Gm15664
ENSMUSG00000089905	0	NA	NA	NA	NA	NA	Gm16563
ENSMUSG00000089906	0	NA	NA	NA	NA	NA	Gm6428
ENSMUSG00000089908	0.330039	0.0225447	0.0494161	0.456223	0.64823	NA	Gm16558
ENSMUSG00000089909	0	NA	NA	NA	NA	NA	Gm16164
ENSMUSG00000089910	0	NA	NA	NA	NA	NA	Gm16113
ENSMUSG00000089927	0	NA	NA	NA	NA	NA	Gm16539
ENSMUSG00000089931	0.331116	0.0225447	0.0494161	0.456223	0.64823	NA	Gm8459
ENSMUSG00000089932	0.159703	0.0108973	0.0494161	0.220521	0.825466	NA	Gm16114
ENSMUSG00000089933	0	NA	NA	NA	NA	NA	Gm16101
ENSMUSG00000089937	0.15856	0.0108973	0.0494161	0.220521	0.825466	NA	Gm7281
ENSMUSG00000089938	0.995321	0.0365376	0.0858272	0.42571	0.670319	NA	Gm15744
ENSMUSG00000089943	0	NA	NA	NA	NA	NA	Ugt1a5
ENSMUSG00000089950	0	NA	NA	NA	NA	NA	Gm16215
ENSMUSG00000089953	0	NA	NA	NA	NA	NA	Rnf224
ENSMUSG00000089958	0	NA	NA	NA	NA	NA	Gm16165
ENSMUSG00000089960	0.475679	0.0331256	0.0494972	0.669241	0.503342	NA	Ugt1a1
ENSMUSG00000089963	0	NA	NA	NA	NA	NA	Rhox11-ps3
ENSMUSG00000089965	0.154814	-0.0123977	0.0494161	-0.250884	0.801904	NA	Gm16236
ENSMUSG00000089966	0	NA	NA	NA	NA	NA	Gm16030
ENSMUSG00000089967	0	NA	NA	NA	NA	NA	Gm16550
ENSMUSG00000089972	0.194148	-0.0123977	0.0494161	-0.250884	0.801904	NA	Gm16318
ENSMUSG00000089973	0	NA	NA	NA	NA	NA	Vmn1r190-ps
ENSMUSG00000089975	3.10676	-0.0174121	0.131668	-0.132242	0.894793	NA	Gm7420
ENSMUSG00000089976	0	NA	NA	NA	NA	NA	Gm2389
ENSMUSG00000089978	0.691217	-0.000899982	0.068706	-0.013099	0.989549	NA	Crb1-ps
ENSMUSG00000089987	0.159703	0.0108973	0.0494161	0.220521	0.825466	NA	Gpx2-ps1
ENSMUSG00000089988	2.93768	-0.0400977	0.14504	-0.27646	0.782195	NA	Gm16238
ENSMUSG00000089989	0	NA	NA	NA	NA	NA	Gm45713
ENSMUSG00000089992	0	NA	NA	NA	NA	NA	G6pd2
ENSMUSG00000089997	1.92634	0.0839271	0.119346	0.703224	0.481916	NA	1810020O05Rik
ENSMUSG00000089999	1.03685	0.0592989	0.079998	0.741255	0.458539	NA	Gm6485
ENSMUSG00000090001	1.04419	-0.00677549	0.0936154	-0.0723758	0.942303	NA	Gm9719
ENSMUSG00000090004	0	NA	NA	NA	NA	NA	Gm16125
ENSMUSG00000090007	0.15856	0.0108973	0.0494161	0.220521	0.825466	NA	Rpl30-ps2
ENSMUSG00000090008	0.483338	0.0121786	0.0541046	0.225094	0.821906	NA	Gm16111
ENSMUSG00000090021	0.99464	-0.00164434	0.086153	-0.0190863	0.984772	NA	Gm6493
ENSMUSG00000090027	0	NA	NA	NA	NA	NA	Gm15740
ENSMUSG00000090036	0	NA	NA	NA	NA	NA	Gm15900
ENSMUSG00000090040	0	NA	NA	NA	NA	NA	Gm16232
ENSMUSG00000090041	0.628735	9.12e-05	0.0669836	0.00136207	0.998913	NA	Gm16027
ENSMUSG00000090042	0	NA	NA	NA	NA	NA	Gm8550
ENSMUSG00000090043	0	NA	NA	NA	NA	NA	Gm16167
ENSMUSG00000090044	0	NA	NA	NA	NA	NA	Gm16557
ENSMUSG00000090047	0.319406	0.0225447	0.0494161	0.456223	0.64823	NA	Gm16297
ENSMUSG00000090051	0.318268	0.0225447	0.0494161	0.456223	0.64823	NA	Gm8194
ENSMUSG00000090059	1.45939	-0.0220807	0.10662	-0.207098	0.835934	NA	Olfr1062
ENSMUSG00000090067	0.632972	0.0329031	0.0674003	0.488174	0.625427	NA	Gm2976
ENSMUSG00000090074	0.154814	-0.0123977	0.0494161	-0.250884	0.801904	NA	Gm6921
ENSMUSG00000090089	0	NA	NA	NA	NA	NA	Magea9-ps
ENSMUSG00000090090	0	NA	NA	NA	NA	NA	Mup-ps16
ENSMUSG00000090095	0	NA	NA	NA	NA	NA	Rpl29-ps1
ENSMUSG00000090097	0	NA	NA	NA	NA	NA	Olfr1182
ENSMUSG00000090098	2.06218	0.0735791	0.0857399	0.858166	0.390801	NA	Alms1-ps2
ENSMUSG00000090099	0	NA	NA	NA	NA	NA	Gm8837
ENSMUSG00000090102	0	NA	NA	NA	NA	NA	Gm4985
ENSMUSG00000090106	0	NA	NA	NA	NA	NA	Gm15838
ENSMUSG00000090109	0	NA	NA	NA	NA	NA	Ear-ps10
ENSMUSG00000090111	0	NA	NA	NA	NA	NA	Gm16584
ENSMUSG00000090113	1.1462	-0.0237502	0.0981267	-0.242036	0.808753	NA	Nhlrc4
ENSMUSG00000090114	0.50783	-0.019481	0.0617788	-0.315335	0.752507	NA	Gm3076
ENSMUSG00000090119	0	NA	NA	NA	NA	NA	Gm8185
ENSMUSG00000090121	2.62178	0.0459373	0.127418	0.360525	0.718455	NA	Abhd12b
ENSMUSG00000090122	1.47581	0.0183019	0.114339	0.160067	0.872828	NA	Kcne1l
ENSMUSG00000090126	1.0199	0.0484971	0.0702647	0.690206	0.490065	NA	4930519F09Rik
ENSMUSG00000090128	0	NA	NA	NA	NA	NA	Gm16038
ENSMUSG00000090129	0.688793	0.0161101	0.0690794	0.233211	0.815597	NA	Olfr287
ENSMUSG00000090131	0	NA	NA	NA	NA	NA	Gm16162
ENSMUSG00000090132	0	NA	NA	NA	NA	NA	Cypt2
ENSMUSG00000090138	0	NA	NA	NA	NA	NA	Gm3687
ENSMUSG00000090141	0.514266	0.0340599	0.0496278	0.686306	0.49252	NA	Gm614
ENSMUSG00000090142	0.342844	0.0225447	0.0494161	0.456223	0.64823	NA	Gm15795
ENSMUSG00000090147	0	NA	NA	NA	NA	NA	Gm3329
ENSMUSG00000090152	0	NA	NA	NA	NA	NA	Gm16285
ENSMUSG00000090159	1.6928	-0.0398843	0.110865	-0.359755	0.71903	NA	Gm8580
ENSMUSG00000090162	0.194148	-0.0123977	0.0494161	-0.250884	0.801904	NA	Gm6808
ENSMUSG00000090164	0.475679	0.0331256	0.0494972	0.669241	0.503342	NA	BC035044
ENSMUSG00000090165	0	NA	NA	NA	NA	NA	Ugt1a10
ENSMUSG00000090166	0	NA	NA	NA	NA	NA	Ear10
ENSMUSG00000090171	0	NA	NA	NA	NA	NA	Ugt1a2
ENSMUSG00000090175	0	NA	NA	NA	NA	NA	Ugt1a9
ENSMUSG00000090176	2.50969	0.0929978	0.138017	0.673812	0.500431	NA	Cd200r2
ENSMUSG00000090179	0	NA	NA	NA	NA	NA	Gm16307
ENSMUSG00000090180	0	NA	NA	NA	NA	NA	Ang-ps1
ENSMUSG00000090186	0.95276	0.0761297	0.0718193	1.06002	0.289137	NA	Gm7592
ENSMUSG00000090197	0.53639	0.0136768	0.0560331	0.244084	0.807166	NA	Dnaja1-ps
ENSMUSG00000090202	2.61848	-0.0876769	0.11723	-0.747904	0.454518	NA	4930503B20Rik
ENSMUSG00000090206	2.17706	0.0393262	0.115136	0.341562	0.73268	NA	Tepp
ENSMUSG00000090223	0.194148	-0.0123977	0.0494161	-0.250884	0.801904	NA	Pcp4
ENSMUSG00000090224	1.97368	0.0801775	0.12768	0.627957	0.530032	NA	Gm15974
ENSMUSG00000090225	0	NA	NA	NA	NA	NA	Gm11559
ENSMUSG00000090228	0	NA	NA	NA	NA	NA	Gm16289
ENSMUSG00000090231	2.21781	0.150271	0.0982165	1.53	0.126017	NA	Cfb
ENSMUSG00000090242	0	NA	NA	NA	NA	NA	Rpl17-ps11
ENSMUSG00000090243	0	NA	NA	NA	NA	NA	Gm16103
ENSMUSG00000090259	0	NA	NA	NA	NA	NA	Gm16545
ENSMUSG00000090265	0	NA	NA	NA	NA	NA	Gm9550
ENSMUSG00000090268	0.159703	0.0108973	0.0494161	0.220521	0.825466	NA	Spopfm3
ENSMUSG00000090277	0	NA	NA	NA	NA	NA	Gm8338
ENSMUSG00000090292	0	NA	NA	NA	NA	NA	Gm17152
ENSMUSG00000090298	0.7891	-0.0473891	0.0733239	-0.646299	0.518086	NA	Sult3a2
ENSMUSG00000090300	0.342844	0.0225447	0.0494161	0.456223	0.64823	NA	Gm17119
ENSMUSG00000090302	0	NA	NA	NA	NA	NA	Gm7714
ENSMUSG00000090303	0	NA	NA	NA	NA	NA	Vmn2r-ps3
ENSMUSG00000090305	2.05482	-0.0290021	0.105676	-0.274445	0.783743	NA	Gm5459
ENSMUSG00000090306	1.1387	0.0298329	0.0949458	0.31421	0.753362	NA	Adh6-ps1
ENSMUSG00000090314	2.97514	-0.115701	0.143803	-0.804583	0.42106	NA	2310050C09Rik
ENSMUSG00000090315	1.07084	0.0483386	0.0883841	0.546915	0.584437	NA	Vmn2r104
ENSMUSG00000090318	0	NA	NA	NA	NA	NA	Gm17223
ENSMUSG00000090319	1.63264	-0.00279873	0.116095	-0.0241073	0.980767	NA	Gm4462
ENSMUSG00000090323	0.323985	-0.000763702	0.0494161	-0.0154545	0.98767	NA	Gm5263
ENSMUSG00000090328	0	NA	NA	NA	NA	NA	Gm17073
ENSMUSG00000090331	0	NA	NA	NA	NA	NA	Gm17199
ENSMUSG00000090332	0	NA	NA	NA	NA	NA	Gm3216
ENSMUSG00000090333	0	NA	NA	NA	NA	NA	Gm3025
ENSMUSG00000090334	2.69183	0.0203688	0.129861	0.15685	0.875363	NA	Gm17149
ENSMUSG00000090341	0	NA	NA	NA	NA	NA	Gm17217
ENSMUSG00000090342	0	NA	NA	NA	NA	NA	Vmn2r46
ENSMUSG00000090346	1.50093	-0.0478585	0.106719	-0.448454	0.653826	NA	Vmn1r5
ENSMUSG00000090350	0	NA	NA	NA	NA	NA	Gm17148
ENSMUSG00000090351	0	NA	NA	NA	NA	NA	Gm17204
ENSMUSG00000090352	0.159703	0.0108973	0.0494161	0.220521	0.825466	NA	Gm3972
ENSMUSG00000090355	0.331123	0.0225447	0.0494161	0.456223	0.64823	NA	Vmn2r-ps128
ENSMUSG00000090356	0.15856	0.0108973	0.0494161	0.220521	0.825466	NA	Teddm3
ENSMUSG00000090364	0	NA	NA	NA	NA	NA	Gm3043
ENSMUSG00000090365	0	NA	NA	NA	NA	NA	Gm17070
ENSMUSG00000090369	2.78058	-0.0439559	0.130198	-0.337608	0.735658	NA	4933411K16Rik
ENSMUSG00000090379	0	NA	NA	NA	NA	NA	Gm8229
ENSMUSG00000090383	1.44604	-0.0486572	0.0989397	-0.491787	0.62287	NA	Vmn2r58
ENSMUSG00000090385	0	NA	NA	NA	NA	NA	Gm7316
ENSMUSG00000090389	0	NA	NA	NA	NA	NA	Cdv3-ps
ENSMUSG00000090395	0	NA	NA	NA	NA	NA	Ighv5-8
ENSMUSG00000090396	0	NA	NA	NA	NA	NA	Gm6536
ENSMUSG00000090404	0	NA	NA	NA	NA	NA	Gm8362
ENSMUSG00000090408	0	NA	NA	NA	NA	NA	Gm17402
ENSMUSG00000090417	3.30385	-0.176895	0.140948	-1.25504	0.209465	NA	Vmn2r94
ENSMUSG00000090429	0	NA	NA	NA	NA	NA	Gm17271
ENSMUSG00000090439	0	NA	NA	NA	NA	NA	Gm17455
ENSMUSG00000090440	0	NA	NA	NA	NA	NA	1700049E17Rik2
ENSMUSG00000090441	0	NA	NA	NA	NA	NA	Gm17651
ENSMUSG00000090448	0.15856	0.0108973	0.0494161	0.220521	0.825466	NA	Gm17192
ENSMUSG00000090449	1.63921	0.104874	0.107613	0.974545	0.329786	NA	Gm17076
ENSMUSG00000090451	2.76164	0.0469006	0.131986	0.355345	0.722331	NA	Gm6133
ENSMUSG00000090455	0	NA	NA	NA	NA	NA	Gm2431
ENSMUSG00000090460	1.45348	0.0192602	0.106485	0.180872	0.856468	NA	Gm17511
ENSMUSG00000090461	0.194148	-0.0123977	0.0494161	-0.250884	0.801904	NA	Iltifb
ENSMUSG00000090462	0	NA	NA	NA	NA	NA	1700091H14Rik
ENSMUSG00000090465	0	NA	NA	NA	NA	NA	Gm3091
ENSMUSG00000090466	0	NA	NA	NA	NA	NA	Gm17043
ENSMUSG00000090467	0.317119	0.0225447	0.0494161	0.456223	0.64823	NA	Gm4613
ENSMUSG00000090468	0.309629	-0.0240452	0.0494161	-0.486586	0.626552	NA	Gm2840
ENSMUSG00000090470	0.159703	0.0108973	0.0494161	0.220521	0.825466	NA	Prr23a3
ENSMUSG00000090471	0	NA	NA	NA	NA	NA	Gm4553
ENSMUSG00000090472	0	NA	NA	NA	NA	NA	Gm3047
ENSMUSG00000090474	0	NA	NA	NA	NA	NA	Gm9372
ENSMUSG00000090475	0	NA	NA	NA	NA	NA	Gm6245
ENSMUSG00000090476	0	NA	NA	NA	NA	NA	Gm17166
ENSMUSG00000090478	0	NA	NA	NA	NA	NA	Gm5656
ENSMUSG00000090481	0	NA	NA	NA	NA	NA	Gm2966
ENSMUSG00000090482	0	NA	NA	NA	NA	NA	Gm3675
ENSMUSG00000090485	0	NA	NA	NA	NA	NA	Gm17416
ENSMUSG00000090487	0	NA	NA	NA	NA	NA	Gm2888
ENSMUSG00000090489	2.92375	0.165506	0.135804	1.21871	0.222955	NA	Gm17415
ENSMUSG00000090494	0	NA	NA	NA	NA	NA	Traj36
ENSMUSG00000090505	0	NA	NA	NA	NA	NA	Gm3486
ENSMUSG00000090509	0.37529	-0.00287598	0.050046	-0.0574667	0.954173	NA	Sfta2
ENSMUSG00000090512	0	NA	NA	NA	NA	NA	Gm3424
ENSMUSG00000090515	0.15856	0.0108973	0.0494161	0.220521	0.825466	NA	Krtap27-1
ENSMUSG00000090516	2.28521	0.0256153	0.110073	0.232712	0.815985	NA	Rps11-ps1
ENSMUSG00000090519	0	NA	NA	NA	NA	NA	Gm17061
ENSMUSG00000090533	0	NA	NA	NA	NA	NA	Gm8214
ENSMUSG00000090535	0.15856	0.0108973	0.0494161	0.220521	0.825466	NA	Gm8540
ENSMUSG00000090538	0.159703	0.0108973	0.0494161	0.220521	0.825466	NA	Gm4775
ENSMUSG00000090539	0.65244	0.00188786	0.0602557	0.0313308	0.975006	NA	Gm9602
ENSMUSG00000090546	0	NA	NA	NA	NA	NA	Cdr1
ENSMUSG00000090547	0	NA	NA	NA	NA	NA	Gm8265
ENSMUSG00000090549	0	NA	NA	NA	NA	NA	Rpl28-ps4
ENSMUSG00000090550	0	NA	NA	NA	NA	NA	Prlh
ENSMUSG00000090552	0	NA	NA	NA	NA	NA	Gm17158
ENSMUSG00000090555	0.154814	-0.0123977	0.0494161	-0.250884	0.801904	NA	Gm8893
ENSMUSG00000090556	0	NA	NA	NA	NA	NA	Olfr753-ps1
ENSMUSG00000090559	0.64907	0.000377421	0.0743999	0.00507287	0.995952	NA	Gm17137
ENSMUSG00000090572	0	NA	NA	NA	NA	NA	Vmn2r109
ENSMUSG00000090574	0	NA	NA	NA	NA	NA	Traj61
ENSMUSG00000090577	0	NA	NA	NA	NA	NA	Gm3027
ENSMUSG00000090578	0	NA	NA	NA	NA	NA	Gm8323
ENSMUSG00000090584	0.171422	0.0108973	0.0494161	0.220521	0.825466	NA	Gm17169
ENSMUSG00000090588	0	NA	NA	NA	NA	NA	Gm9573
ENSMUSG00000090592	3.09332	-0.0558187	0.137992	-0.404507	0.68584	NA	Gm17571
ENSMUSG00000090594	0.309629	-0.0240452	0.0494161	-0.486586	0.626552	NA	Gm3327
ENSMUSG00000090598	0	NA	NA	NA	NA	NA	Gm8164
ENSMUSG00000090602	2.26158	-0.00169273	0.118162	-0.0143255	0.98857	NA	Gm5611
ENSMUSG00000090603	0	NA	NA	NA	NA	NA	Gm17186
ENSMUSG00000090607	0	NA	NA	NA	NA	NA	Gm17052
ENSMUSG00000090610	0	NA	NA	NA	NA	NA	Gm3571
ENSMUSG00000090618	0	NA	NA	NA	NA	NA	Gm8379
ENSMUSG00000090623	0.794716	0.0656123	0.0668996	0.980758	0.326712	NA	Cfhr3
ENSMUSG00000090624	1.03374	-0.00573526	0.0934531	-0.0613704	0.951064	NA	Gm17060
ENSMUSG00000090627	1.36628	-0.135198	0.0936725	-1.4433	0.148935	NA	Gm8356
ENSMUSG00000090628	0	NA	NA	NA	NA	NA	Gm17083
ENSMUSG00000090629	0.646324	0.0685345	0.0687386	0.99703	0.31875	NA	Olfr180
ENSMUSG00000090634	2.56298	-0.0256815	0.128265	-0.200222	0.841307	NA	Gm8126
ENSMUSG00000090635	0	NA	NA	NA	NA	NA	Gm2951
ENSMUSG00000090636	0	NA	NA	NA	NA	NA	Gm17069
ENSMUSG00000090637	0.67312	0.0554104	0.0616747	0.89843	0.368956	NA	Gm6189
ENSMUSG00000090643	0	NA	NA	NA	NA	NA	Gm3453
ENSMUSG00000090657	0	NA	NA	NA	NA	NA	Gm8114
ENSMUSG00000090658	0	NA	NA	NA	NA	NA	Prss47
ENSMUSG00000090660	0	NA	NA	NA	NA	NA	Gm17030
ENSMUSG00000090662	0.171422	0.0108973	0.0494161	0.220521	0.825466	NA	Vmn2r45
ENSMUSG00000090665	0.348964	-0.0240452	0.0494161	-0.486586	0.626552	NA	Gad1-ps
ENSMUSG00000090671	0.15856	0.0108973	0.0494161	0.220521	0.825466	NA	Gm5067
ENSMUSG00000090674	0.388296	-0.0240452	0.0494161	-0.486586	0.626552	NA	Gm17082
ENSMUSG00000090681	0	NA	NA	NA	NA	NA	Gm3221
ENSMUSG00000090682	0	NA	NA	NA	NA	NA	Gm3852
ENSMUSG00000090684	0	NA	NA	NA	NA	NA	Gm17221
ENSMUSG00000090685	0.50196	0.0418129	0.0550814	0.75911	0.447787	NA	Atp6v1fnb
ENSMUSG00000090688	0	NA	NA	NA	NA	NA	Vmn2r12
ENSMUSG00000090690	0.159703	0.0108973	0.0494161	0.220521	0.825466	NA	Gm8020
ENSMUSG00000090699	0	NA	NA	NA	NA	NA	Gm9071
ENSMUSG00000090700	0	NA	NA	NA	NA	NA	Cyp4f40
ENSMUSG00000090701	0	NA	NA	NA	NA	NA	Gm6486
ENSMUSG00000090704	0	NA	NA	NA	NA	NA	Trp53-ps
ENSMUSG00000090707	0.159703	0.0108973	0.0494161	0.220521	0.825466	NA	Gm8237
ENSMUSG00000090710	0	NA	NA	NA	NA	NA	Pate11
ENSMUSG00000090713	0	NA	NA	NA	NA	NA	Gm8127
ENSMUSG00000090714	0	NA	NA	NA	NA	NA	Zscan4d
ENSMUSG00000090715	0	NA	NA	NA	NA	NA	Vmn1r167
ENSMUSG00000090716	0	NA	NA	NA	NA	NA	Gm3371
ENSMUSG00000090718	0	NA	NA	NA	NA	NA	Gm17376
ENSMUSG00000090726	0	NA	NA	NA	NA	NA	Gm17421
ENSMUSG00000090727	0	NA	NA	NA	NA	NA	Gm3956
ENSMUSG00000090731	0	NA	NA	NA	NA	NA	Gm2959
ENSMUSG00000090736	0	NA	NA	NA	NA	NA	Gm9593
ENSMUSG00000090737	0.358673	-0.0240452	0.0494161	-0.486586	0.626552	NA	Gm6788
ENSMUSG00000090738	0	NA	NA	NA	NA	NA	Pate7
ENSMUSG00000090740	0	NA	NA	NA	NA	NA	Gm17079
ENSMUSG00000090742	0.342844	0.0225447	0.0494161	0.456223	0.64823	NA	Gm3008
ENSMUSG00000090743	0	NA	NA	NA	NA	NA	Gm17213
ENSMUSG00000090747	0	NA	NA	NA	NA	NA	Esp8
ENSMUSG00000090750	0	NA	NA	NA	NA	NA	Gm21999
ENSMUSG00000090753	0.632358	0.0256542	0.0594958	0.431193	0.666328	NA	Rpl31-ps4
ENSMUSG00000090764	0.15856	0.0108973	0.0494161	0.220521	0.825466	NA	Gm3127
ENSMUSG00000090765	0	NA	NA	NA	NA	NA	Ighv1-13
ENSMUSG00000090772	0	NA	NA	NA	NA	NA	Gm2930
ENSMUSG00000090773	0	NA	NA	NA	NA	NA	Vmn2r-ps69
ENSMUSG00000090774	1.9988	0.120885	0.112363	1.07585	0.281994	NA	Vmn2r74
ENSMUSG00000090777	0	NA	NA	NA	NA	NA	Ccdc188
ENSMUSG00000090781	0	NA	NA	NA	NA	NA	Igkv2-95-2
ENSMUSG00000090782	0	NA	NA	NA	NA	NA	Traj60
ENSMUSG00000090788	0.636531	0.0543134	0.0610877	0.889104	0.373947	NA	Gm9597
ENSMUSG00000090790	0	NA	NA	NA	NA	NA	Gm17377
ENSMUSG00000090793	1.79203	0.165032	0.11401	1.44751	0.147753	NA	Gm6650
ENSMUSG00000090795	0	NA	NA	NA	NA	NA	Gm7346
ENSMUSG00000090796	0	NA	NA	NA	NA	NA	Gm3141
ENSMUSG00000090798	0	NA	NA	NA	NA	NA	Gm8046
ENSMUSG00000090801	0	NA	NA	NA	NA	NA	Gm4862
ENSMUSG00000090802	0.171422	0.0108973	0.0494161	0.220521	0.825466	NA	Gm8074
ENSMUSG00000090805	0	NA	NA	NA	NA	NA	CAAA01165726.1
ENSMUSG00000090806	0.47911	0.0332308	0.0495054	0.671257	0.502057	NA	Vmn2r70
ENSMUSG00000090808	0	NA	NA	NA	NA	NA	Gm1758
ENSMUSG00000090816	0.96613	0.0999183	0.0818019	1.22147	0.221909	NA	Gm6729
ENSMUSG00000090817	0.159703	0.0108973	0.0494161	0.220521	0.825466	NA	Gm4450
ENSMUSG00000090818	0	NA	NA	NA	NA	NA	Trbj2-6
ENSMUSG00000090821	0	NA	NA	NA	NA	NA	Gm8161
ENSMUSG00000090824	0.776592	-0.0465933	0.0564722	-0.825066	0.409334	NA	Olfr1344
ENSMUSG00000090827	0	NA	NA	NA	NA	NA	Gm8297
ENSMUSG00000090843	0.317119	0.0225447	0.0494161	0.456223	0.64823	NA	Heatr4
ENSMUSG00000090849	0	NA	NA	NA	NA	NA	Vmn2r-ps36
ENSMUSG00000090853	0	NA	NA	NA	NA	NA	Gm17364
ENSMUSG00000090854	0	NA	NA	NA	NA	NA	Gm4340
ENSMUSG00000090855	0	NA	NA	NA	NA	NA	Gm17219
ENSMUSG00000090863	1.35155	0.0651554	0.0960353	0.678453	0.497485	NA	A530084C06Rik
ENSMUSG00000090864	0	NA	NA	NA	NA	NA	Vmn2r40
ENSMUSG00000090865	0	NA	NA	NA	NA	NA	Gm17074
ENSMUSG00000090868	0	NA	NA	NA	NA	NA	Trav9d-4
ENSMUSG00000090872	0	NA	NA	NA	NA	NA	Gm3239
ENSMUSG00000090881	2.38749	-0.152952	0.128382	-1.19138	0.233503	NA	Phf11
ENSMUSG00000090882	0	NA	NA	NA	NA	NA	Gm17065
ENSMUSG00000090889	0	NA	NA	NA	NA	NA	Gm17428
ENSMUSG00000090892	0	NA	NA	NA	NA	NA	Vmn2r41
ENSMUSG00000090894	2.72001	-0.00998949	0.137405	-0.0727011	0.942044	NA	Olfr110
ENSMUSG00000090897	0.164276	-0.0123977	0.0494161	-0.250884	0.801904	NA	Gm44501
ENSMUSG00000090900	0.96669	-0.0305781	0.077999	-0.392031	0.695035	NA	Gm3326
ENSMUSG00000090927	0	NA	NA	NA	NA	NA	Gm17047
ENSMUSG00000090939	0.633069	0.032847	0.0674033	0.48732	0.626032	NA	Gm17147
ENSMUSG00000090941	0.822388	-0.0860891	0.0758433	-1.13509	0.256337	NA	Gm17212
ENSMUSG00000090947	0	NA	NA	NA	NA	NA	Gm3102
ENSMUSG00000090949	0.338074	-0.00584665	0.0494778	-0.118167	0.905935	NA	Vmn2r77
ENSMUSG00000090951	0.784074	-0.0115649	0.0644001	-0.179579	0.857483	NA	Olfr181
ENSMUSG00000090955	1.35087	-0.12016	0.101358	-1.1855	0.235819	NA	Gm17097
ENSMUSG00000090957	0.314513	-0.000760641	0.0494161	-0.0153926	0.987719	NA	Gm7535
ENSMUSG00000090961	2.84143	-0.145654	0.120291	-1.21085	0.225953	NA	Vmn2r8
ENSMUSG00000090967	0.99986	0.0625005	0.0789102	0.792045	0.428334	NA	Vmn2r61
ENSMUSG00000090968	0	NA	NA	NA	NA	NA	Gm3978
ENSMUSG00000090975	0	NA	NA	NA	NA	NA	Gm17162
ENSMUSG00000090989	0	NA	NA	NA	NA	NA	Gm17042
ENSMUSG00000090991	0.495388	0.0164207	0.0614347	0.267288	0.789248	NA	Gm6647
ENSMUSG00000090994	1.07142	-0.0699399	0.0821452	-0.851417	0.394538	NA	Gm6153
ENSMUSG00000091002	0.793325	-0.0156139	0.0730105	-0.213859	0.830657	NA	Tcerg1l
ENSMUSG00000091003	0	NA	NA	NA	NA	NA	Gm7244
ENSMUSG00000091004	0	NA	NA	NA	NA	NA	Gm6872
ENSMUSG00000091005	0	NA	NA	NA	NA	NA	Traj55
ENSMUSG00000091008	0	NA	NA	NA	NA	NA	Gm17472
ENSMUSG00000091010	0	NA	NA	NA	NA	NA	Gm17107
ENSMUSG00000091011	0	NA	NA	NA	NA	NA	Gm17187
ENSMUSG00000091012	1.13261	0.0941257	0.0934352	1.00739	0.313747	NA	Vmn1r34
ENSMUSG00000091014	1.03933	0.0240836	0.0789823	0.304925	0.760424	NA	Gm5244
ENSMUSG00000091016	0	NA	NA	NA	NA	NA	Gm2878
ENSMUSG00000091017	1.62224	-0.0403472	0.110388	-0.365504	0.714735	NA	Fam71a
ENSMUSG00000091019	2.20194	-0.0222265	0.119493	-0.186007	0.85244	NA	Gm7502
ENSMUSG00000091020	0	NA	NA	NA	NA	NA	Gm5828
ENSMUSG00000091022	0.309629	-0.0240452	0.0494161	-0.486586	0.626552	NA	Gm3115
ENSMUSG00000091027	0	NA	NA	NA	NA	NA	Gm11107
ENSMUSG00000091028	0.365664	-0.000802339	0.0495812	-0.0161823	0.987089	NA	Gm10722
ENSMUSG00000091031	0	NA	NA	NA	NA	NA	Gm17063
ENSMUSG00000091034	0	NA	NA	NA	NA	NA	Gm17660
ENSMUSG00000091037	1.55596	-0.0537907	0.0995519	-0.540328	0.588971	NA	Gm17661
ENSMUSG00000091039	0.15856	0.0108973	0.0494161	0.220521	0.825466	NA	Krtap20-2
ENSMUSG00000091040	0.154814	-0.0123977	0.0494161	-0.250884	0.801904	NA	Gm9359
ENSMUSG00000091041	0	NA	NA	NA	NA	NA	Gm17720
ENSMUSG00000091043	0	NA	NA	NA	NA	NA	Glyatl3
ENSMUSG00000091045	2.82559	0.107682	0.134684	0.799516	0.423991	NA	Vmn2r55
ENSMUSG00000091048	0	NA	NA	NA	NA	NA	Gm8207
ENSMUSG00000091049	0	NA	NA	NA	NA	NA	Gm1979
ENSMUSG00000091055	0.985571	0.0638116	0.0799794	0.797851	0.424957	NA	Siglec15
ENSMUSG00000091058	0	NA	NA	NA	NA	NA	Gm17538
ENSMUSG00000091060	0.472628	0.0382872	0.0540819	0.707949	0.478977	NA	Myocos
ENSMUSG00000091077	0	NA	NA	NA	NA	NA	Gm21292
ENSMUSG00000091080	0.194148	-0.0123977	0.0494161	-0.250884	0.801904	NA	Prr23a1
ENSMUSG00000091083	0	NA	NA	NA	NA	NA	Gm4535
ENSMUSG00000091086	0.821381	-0.0491954	0.0579806	-0.848481	0.39617	NA	Rpl6l
ENSMUSG00000091087	0	NA	NA	NA	NA	NA	Ighv8-14
ENSMUSG00000091091	0	NA	NA	NA	NA	NA	Kcnmb3
ENSMUSG00000091096	0	NA	NA	NA	NA	NA	Gm17304
ENSMUSG00000091099	0	NA	NA	NA	NA	NA	Gm17164
ENSMUSG00000091101	0	NA	NA	NA	NA	NA	Gm4302
ENSMUSG00000091105	0.353986	-0.000794973	0.0494161	-0.0160873	0.987165	NA	Mrto4-ps2
ENSMUSG00000091109	0	NA	NA	NA	NA	NA	Gm17622
ENSMUSG00000091110	0.474072	0.0128007	0.0537123	0.238321	0.811632	NA	Gm2832
ENSMUSG00000091114	0	NA	NA	NA	NA	NA	Gm3138
ENSMUSG00000091116	0	NA	NA	NA	NA	NA	Gm7991
ENSMUSG00000091117	0	NA	NA	NA	NA	NA	Gm9064
ENSMUSG00000091119	2.57286	-0.0313237	0.137122	-0.228437	0.819307	NA	Ccdc152
ENSMUSG00000091122	0	NA	NA	NA	NA	NA	Gm8247
ENSMUSG00000091123	0	NA	NA	NA	NA	NA	Gm17181
ENSMUSG00000091129	0	NA	NA	NA	NA	NA	Iqcf6
ENSMUSG00000091131	0.464443	-0.0344565	0.0494522	-0.696765	0.48595	NA	Gm7945
ENSMUSG00000091132	0	NA	NA	NA	NA	NA	Gm17109
ENSMUSG00000091135	0	NA	NA	NA	NA	NA	Lgals1-ps2
ENSMUSG00000091140	0.342844	0.0225447	0.0494161	0.456223	0.64823	NA	Gm17124
ENSMUSG00000091142	0.822005	0.0670995	0.0676214	0.992283	0.32106	NA	Gm17175
ENSMUSG00000091146	0	NA	NA	NA	NA	NA	Gm3077
ENSMUSG00000091148	0	NA	NA	NA	NA	NA	Gm3182
ENSMUSG00000091149	0.154814	-0.0123977	0.0494161	-0.250884	0.801904	NA	Gm17020
ENSMUSG00000091155	0.647945	0.0696644	0.0689389	1.01053	0.312244	NA	Serpine3
ENSMUSG00000091157	0.164276	-0.0123977	0.0494161	-0.250884	0.801904	NA	Serpina3l-ps
ENSMUSG00000091159	0	NA	NA	NA	NA	NA	Gm17545
ENSMUSG00000091163	0.171422	0.0108973	0.0494161	0.220521	0.825466	NA	Gm3962
ENSMUSG00000091174	0	NA	NA	NA	NA	NA	Pate10
ENSMUSG00000091175	0.164276	-0.0123977	0.0494161	-0.250884	0.801904	NA	S100a7l2
ENSMUSG00000091185	0.388296	-0.0240452	0.0494161	-0.486586	0.626552	NA	Gm3278
ENSMUSG00000091189	0	NA	NA	NA	NA	NA	Ear-ps3
ENSMUSG00000091194	0.663726	-0.035607	0.0686025	-0.519034	0.603737	NA	Gm19840
ENSMUSG00000091195	0	NA	NA	NA	NA	NA	Gm17332
ENSMUSG00000091198	0.171422	0.0108973	0.0494161	0.220521	0.825466	NA	Gm5218
ENSMUSG00000091204	0	NA	NA	NA	NA	NA	Gm7271
ENSMUSG00000091205	0	NA	NA	NA	NA	NA	Vmn2r71
ENSMUSG00000091206	0	NA	NA	NA	NA	NA	Vmn2r91
ENSMUSG00000091212	0	NA	NA	NA	NA	NA	Krtap11-1
ENSMUSG00000091215	0.15856	0.0108973	0.0494161	0.220521	0.825466	NA	Pate1
ENSMUSG00000091216	0	NA	NA	NA	NA	NA	Gm17208
ENSMUSG00000091221	0	NA	NA	NA	NA	NA	Gm3084
ENSMUSG00000091223	0.488327	-0.014991	0.0543468	-0.275839	0.782672	NA	Gm8775
ENSMUSG00000091233	0	NA	NA	NA	NA	NA	Gm6434
ENSMUSG00000091248	0	NA	NA	NA	NA	NA	Pate8
ENSMUSG00000091255	0	NA	NA	NA	NA	NA	Speer4e
ENSMUSG00000091259	1.85377	-0.0243565	0.11364	-0.21433	0.83029	NA	Vmn2r110
ENSMUSG00000091260	0	NA	NA	NA	NA	NA	Vmn2r19
ENSMUSG00000091268	0	NA	NA	NA	NA	NA	Igkv17-134
ENSMUSG00000091273	0.164276	-0.0123977	0.0494161	-0.250884	0.801904	NA	Gm6673
ENSMUSG00000091277	0	NA	NA	NA	NA	NA	Gm1818
ENSMUSG00000091281	0	NA	NA	NA	NA	NA	Gm8065
ENSMUSG00000091285	0.976329	0.0351687	0.0865312	0.406428	0.684428	NA	Gm17430
ENSMUSG00000091286	0	NA	NA	NA	NA	NA	Gm3111
ENSMUSG00000091288	0	NA	NA	NA	NA	NA	Gm17075
ENSMUSG00000091289	0	NA	NA	NA	NA	NA	Gm17051
ENSMUSG00000091290	0	NA	NA	NA	NA	NA	Gm3275
ENSMUSG00000091292	0	NA	NA	NA	NA	NA	Gm3104
ENSMUSG00000091293	0	NA	NA	NA	NA	NA	Gm6047
ENSMUSG00000091296	0	NA	NA	NA	NA	NA	Gm4181
ENSMUSG00000091297	0	NA	NA	NA	NA	NA	Gm8439
ENSMUSG00000091305	0	NA	NA	NA	NA	NA	Gm17100
ENSMUSG00000091306	0	NA	NA	NA	NA	NA	Gm17606
ENSMUSG00000091307	0	NA	NA	NA	NA	NA	Gm8895
ENSMUSG00000091311	0.956092	0.0763106	0.0719004	1.06134	0.288536	NA	Spata31d1b
ENSMUSG00000091312	0	NA	NA	NA	NA	NA	Gm17490
ENSMUSG00000091313	2.88595	-0.0233915	0.129031	-0.181285	0.856144	NA	Fth-ps2
ENSMUSG00000091315	0.47306	0.0160261	0.0606071	0.264426	0.791452	NA	Gm17214
ENSMUSG00000091318	1.4701	-0.0226937	0.10672	-0.212646	0.831603	NA	Gm5415
ENSMUSG00000091325	0	NA	NA	NA	NA	NA	Gm3760
ENSMUSG00000091326	0	NA	NA	NA	NA	NA	Traj54
ENSMUSG00000091336	0	NA	NA	NA	NA	NA	Gm17157
ENSMUSG00000091345	2.0449	0.162308	0.124846	1.30007	0.193579	NA	Col6a5
ENSMUSG00000091347	0	NA	NA	NA	NA	NA	Gm10772
ENSMUSG00000091355	0	NA	NA	NA	NA	NA	Gm17142
ENSMUSG00000091361	0	NA	NA	NA	NA	NA	Gm5277
ENSMUSG00000091363	2.65238	-0.00730588	0.142582	-0.0512397	0.959135	NA	Gm7701
ENSMUSG00000091367	0.358723	-0.0240452	0.0494161	-0.486586	0.626552	NA	Gm17711
ENSMUSG00000091368	0	NA	NA	NA	NA	NA	Gm17085
ENSMUSG00000091373	0	NA	NA	NA	NA	NA	Gm8810
ENSMUSG00000091375	0.477649	-0.0184289	0.0609193	-0.302514	0.76226	NA	Vmn2r15
ENSMUSG00000091376	0.662243	0.0558806	0.0619322	0.902288	0.366904	NA	Aadacl2
ENSMUSG00000091381	2.25707	0.160063	0.121872	1.31337	0.189059	NA	Vmn2r83
ENSMUSG00000091383	0	NA	NA	NA	NA	NA	Hist1h2al
ENSMUSG00000091386	0.194148	-0.0123977	0.0494161	-0.250884	0.801904	NA	Olfr443-ps1
ENSMUSG00000091396	0	NA	NA	NA	NA	NA	Spanxn4
ENSMUSG00000091400	0.171422	0.0108973	0.0494161	0.220521	0.825466	NA	Gm6356
ENSMUSG00000091401	0.159703	0.0108973	0.0494161	0.220521	0.825466	NA	Gm9252
ENSMUSG00000091402	0	NA	NA	NA	NA	NA	Rd3l
ENSMUSG00000091404	0	NA	NA	NA	NA	NA	Gm3140
ENSMUSG00000091408	0.342844	0.0225447	0.0494161	0.456223	0.64823	NA	Gm6728
ENSMUSG00000091410	0.793884	-0.0198731	0.0802377	-0.247679	0.804383	NA	Gm17150
ENSMUSG00000091411	0	NA	NA	NA	NA	NA	Gm5916
ENSMUSG00000091416	0.314512	-0.000764581	0.0494161	-0.0154723	0.987655	NA	Gm6327
ENSMUSG00000091418	0	NA	NA	NA	NA	NA	Gm3164
ENSMUSG00000091419	0.159703	0.0108973	0.0494161	0.220521	0.825466	NA	Gm17450
ENSMUSG00000091426	0.634239	0.0395401	0.0523106	0.75587	0.449727	NA	Gm17228
ENSMUSG00000091429	0	NA	NA	NA	NA	NA	Gm17093
ENSMUSG00000091435	0	NA	NA	NA	NA	NA	Vmn1r115
ENSMUSG00000091441	0	NA	NA	NA	NA	NA	Gm17387
ENSMUSG00000091442	0	NA	NA	NA	NA	NA	Gm17031
ENSMUSG00000091453	0	NA	NA	NA	NA	NA	Gm6541
ENSMUSG00000091459	0	NA	NA	NA	NA	NA	Gm17054
ENSMUSG00000091460	1.15036	-0.0186174	0.090083	-0.20667	0.836268	NA	Gm7808
ENSMUSG00000091466	0	NA	NA	NA	NA	NA	Gm17183
ENSMUSG00000091468	0.82313	-0.0176491	0.0737274	-0.239383	0.810809	NA	Vmn2r82
ENSMUSG00000091470	0	NA	NA	NA	NA	NA	Gm17159
ENSMUSG00000091471	0.823285	0.00955513	0.0727378	0.131364	0.895487	NA	Gm20538
ENSMUSG00000091477	1.48962	0.0169402	0.106802	0.158613	0.873974	NA	Gm5799
ENSMUSG00000091478	0	NA	NA	NA	NA	NA	Gm10039
ENSMUSG00000091481	0	NA	NA	NA	NA	NA	Gm17154
ENSMUSG00000091483	0	NA	NA	NA	NA	NA	Gm8715
ENSMUSG00000091486	0	NA	NA	NA	NA	NA	Gm7953
ENSMUSG00000091487	0.476161	0.0397803	0.0541632	0.734452	0.462673	NA	Gm6586
ENSMUSG00000091494	0	NA	NA	NA	NA	NA	Gm3269
ENSMUSG00000091496	0.328552	-0.0240452	0.0494161	-0.486586	0.626552	NA	Gm8398
ENSMUSG00000091497	2.87879	0.0854722	0.141546	0.603849	0.545944	NA	Gm44
ENSMUSG00000091498	0	NA	NA	NA	NA	NA	Mpc1-ps
ENSMUSG00000091504	1.46765	-0.0644475	0.111727	-0.576832	0.564053	NA	Vmn2r118
ENSMUSG00000091507	0	NA	NA	NA	NA	NA	Gm17194
ENSMUSG00000091515	0.365655	-0.000797589	0.0495808	-0.0160867	0.987165	NA	Zfp422-ps
ENSMUSG00000091519	0	NA	NA	NA	NA	NA	Skor2
ENSMUSG00000091528	0	NA	NA	NA	NA	NA	Vmn2r126
ENSMUSG00000091530	3.05366	0.0452458	0.141526	0.319699	0.749197	NA	Cldn20
ENSMUSG00000091539	0	NA	NA	NA	NA	NA	Vmn1r238
ENSMUSG00000091548	0.194148	-0.0123977	0.0494161	-0.250884	0.801904	NA	Gm17572
ENSMUSG00000091550	0.316753	0.0225447	0.0494161	0.456223	0.64823	NA	Gm6811
ENSMUSG00000091552	0	NA	NA	NA	NA	NA	Gm8711
ENSMUSG00000091553	1.00766	-0.0458111	0.0939097	-0.48782	0.625677	NA	Serpina3e-ps
ENSMUSG00000091557	0.171422	0.0108973	0.0494161	0.220521	0.825466	NA	Gm8584
ENSMUSG00000091561	1.98746	0.174623	0.117163	1.49043	0.13611	NA	Gm6665
ENSMUSG00000091569	0	NA	NA	NA	NA	NA	Gm8232
ENSMUSG00000091570	0.154814	-0.0123977	0.0494161	-0.250884	0.801904	NA	Gm7707
ENSMUSG00000091573	0.164276	-0.0123977	0.0494161	-0.250884	0.801904	NA	Serpina3d-ps
ENSMUSG00000091584	0	NA	NA	NA	NA	NA	Gm8180
ENSMUSG00000091585	0	NA	NA	NA	NA	NA	AC140365.1
ENSMUSG00000091594	1.5701	-0.0934987	0.102363	-0.9134	0.361032	NA	Gm17067
ENSMUSG00000091595	0	NA	NA	NA	NA	NA	Gm3344
ENSMUSG00000091601	0.661805	0.00142819	0.0679182	0.0210282	0.983223	NA	Olfr93
ENSMUSG00000091605	0.159703	0.0108973	0.0494161	0.220521	0.825466	NA	Gm8256
ENSMUSG00000091606	0	NA	NA	NA	NA	NA	Ighv2-1
ENSMUSG00000091613	0.317119	0.0225447	0.0494161	0.456223	0.64823	NA	Gm17046
ENSMUSG00000091615	0	NA	NA	NA	NA	NA	Gm17044
ENSMUSG00000091617	0	NA	NA	NA	NA	NA	Gm3752
ENSMUSG00000091618	2.75678	0.0609267	0.14184	0.429545	0.667527	NA	H60c
ENSMUSG00000091624	0.15856	0.0108973	0.0494161	0.220521	0.825466	NA	Vmn2r9
ENSMUSG00000091627	0	NA	NA	NA	NA	NA	Gm5929
ENSMUSG00000091635	3.39212	-0.0155358	0.135606	-0.114566	0.908789	NA	Vmn2r13
ENSMUSG00000091636	0.476672	0.0398243	0.0541818	0.735013	0.462332	NA	Akain1
ENSMUSG00000091638	0	NA	NA	NA	NA	NA	Vmn1r113
ENSMUSG00000091648	0.317119	0.0225447	0.0494161	0.456223	0.64823	NA	C2cd4d
ENSMUSG00000091650	0	NA	NA	NA	NA	NA	Apol11a
ENSMUSG00000091651	0	NA	NA	NA	NA	NA	Vmn2r36
ENSMUSG00000091652	1.17182	0.012844	0.0902804	0.142268	0.886868	NA	Vmn1r57
ENSMUSG00000091655	3.28552	-0.0411831	0.0532088	-0.773989	0.438937	NA	Gm8741
ENSMUSG00000091656	0.159703	0.0108973	0.0494161	0.220521	0.825466	NA	Vmn2r106
ENSMUSG00000091657	0	NA	NA	NA	NA	NA	Gm3072
ENSMUSG00000091662	0	NA	NA	NA	NA	NA	Vmn1r69
ENSMUSG00000091665	0	NA	NA	NA	NA	NA	Gm17101
ENSMUSG00000091668	0.827362	0.0492039	0.0740357	0.664597	0.506308	NA	Gm8358
ENSMUSG00000091669	0	NA	NA	NA	NA	NA	Gm17117
ENSMUSG00000091670	3.04081	0.0533196	0.141762	0.37612	0.706828	NA	Vmn2r105
ENSMUSG00000091671	0	NA	NA	NA	NA	NA	Trbv10
ENSMUSG00000091672	0	NA	NA	NA	NA	NA	Gm17129
ENSMUSG00000091676	0	NA	NA	NA	NA	NA	Gm8374
ENSMUSG00000091679	0	NA	NA	NA	NA	NA	Vmn2r96
ENSMUSG00000091680	0.943971	0.0262642	0.0843842	0.311246	0.755614	NA	Klhdc7b
ENSMUSG00000091682	0	NA	NA	NA	NA	NA	Trgc3
ENSMUSG00000091692	0	NA	NA	NA	NA	NA	4930433I11Rik
ENSMUSG00000091694	0	NA	NA	NA	NA	NA	Apol11b
ENSMUSG00000091695	2.32843	0.0290287	0.123117	0.235782	0.813602	NA	Gm17669
ENSMUSG00000091697	0.985679	0.00079753	0.0859896	0.00927472	0.9926	NA	Eif3s6-ps2
ENSMUSG00000091698	0	NA	NA	NA	NA	NA	Gm6526
ENSMUSG00000091700	0	NA	NA	NA	NA	NA	Gm7876
ENSMUSG00000091703	0	NA	NA	NA	NA	NA	Gm4222
ENSMUSG00000091705	0.319083	-0.0240452	0.0494161	-0.486586	0.626552	NA	H2-Q2
ENSMUSG00000091707	0	NA	NA	NA	NA	NA	Gm8224
ENSMUSG00000091713	0	NA	NA	NA	NA	NA	Gm17126
ENSMUSG00000091718	0	NA	NA	NA	NA	NA	Gm16506
ENSMUSG00000091721	0	NA	NA	NA	NA	NA	Gimd1
ENSMUSG00000091722	0.646989	0.0538503	0.0608303	0.885254	0.37602	NA	Siah3
ENSMUSG00000091723	0.354322	-0.00089957	0.0494161	-0.018204	0.985476	NA	Gm17366
ENSMUSG00000091725	0.164276	-0.0123977	0.0494161	-0.250884	0.801904	NA	Gm8220
ENSMUSG00000091730	0.831881	0.0442567	0.0744964	0.594079	0.552459	NA	Gm17230
ENSMUSG00000091731	0	NA	NA	NA	NA	NA	Gm17542
ENSMUSG00000091732	2.59127	-0.0286375	0.134353	-0.213151	0.831209	NA	Gm17541
ENSMUSG00000091733	0	NA	NA	NA	NA	NA	Gm8094
ENSMUSG00000091735	2.56909	-0.00177692	0.126121	-0.014089	0.988759	NA	Gpr62
ENSMUSG00000091740	0	NA	NA	NA	NA	NA	Gm7929
ENSMUSG00000091741	0	NA	NA	NA	NA	NA	Gm17161
ENSMUSG00000091743	0	NA	NA	NA	NA	NA	Gm5705
ENSMUSG00000091749	0.700477	-0.0484969	0.0766072	-0.633059	0.526695	NA	Tspy-ps
ENSMUSG00000091752	0	NA	NA	NA	NA	NA	Gm3208
ENSMUSG00000091756	0.464443	-0.0344565	0.0494522	-0.696765	0.48595	NA	Gm3095
ENSMUSG00000091757	0	NA	NA	NA	NA	NA	Gm17064
ENSMUSG00000091762	0	NA	NA	NA	NA	NA	Gm3191
ENSMUSG00000091768	0	NA	NA	NA	NA	NA	Gm17617
ENSMUSG00000091771	0	NA	NA	NA	NA	NA	Vmn2r103
ENSMUSG00000091775	0	NA	NA	NA	NA	NA	Gm16494
ENSMUSG00000091776	0.317119	0.0225447	0.0494161	0.456223	0.64823	NA	Gm8340
ENSMUSG00000091779	1.79693	0.00537897	0.0923266	0.0582603	0.953541	NA	Gm21293
ENSMUSG00000091784	0	NA	NA	NA	NA	NA	Gm17022
ENSMUSG00000091785	0.634308	-0.033581	0.0676777	-0.49619	0.61976	NA	Rpl29-ps5
ENSMUSG00000091786	0.502405	0.0418985	0.0551031	0.760365	0.447036	NA	Gm8425
ENSMUSG00000091788	0	NA	NA	NA	NA	NA	Gm8032
ENSMUSG00000091792	0	NA	NA	NA	NA	NA	Gm3573
ENSMUSG00000091794	3.11548	-0.0198629	0.147126	-0.135006	0.892607	NA	Vmn2r18
ENSMUSG00000091800	0	NA	NA	NA	NA	NA	Igkv1-115
ENSMUSG00000091806	0	NA	NA	NA	NA	NA	Gm5258
ENSMUSG00000091808	0	NA	NA	NA	NA	NA	Gm9671
ENSMUSG00000091809	1.19134	0.0142932	0.0985957	0.144968	0.884736	NA	Olfr721-ps1
ENSMUSG00000091812	0	NA	NA	NA	NA	NA	Ear-ps5
ENSMUSG00000091813	0	NA	NA	NA	NA	NA	Ces2h
ENSMUSG00000091815	0	NA	NA	NA	NA	NA	Gm17153
ENSMUSG00000091817	0.318291	0.0225447	0.0494161	0.456223	0.64823	NA	Gm17091
ENSMUSG00000091818	3.12575	0.0903227	0.151735	0.595268	0.551665	NA	Rpl19-ps4
ENSMUSG00000091825	1.55959	-0.0637137	0.108722	-0.586023	0.55786	NA	Gm5778
ENSMUSG00000091827	0.664527	-0.0262323	0.060742	-0.431864	0.66584	NA	Speer4f2
ENSMUSG00000091832	0	NA	NA	NA	NA	NA	Gm17155
ENSMUSG00000091834	0	NA	NA	NA	NA	NA	Gm17177
ENSMUSG00000091842	0.159703	0.0108973	0.0494161	0.220521	0.825466	NA	Gm16490
ENSMUSG00000091847	0	NA	NA	NA	NA	NA	Gm2855
ENSMUSG00000091863	0	NA	NA	NA	NA	NA	Cldn34a
ENSMUSG00000091866	0.317119	0.0225447	0.0494161	0.456223	0.64823	NA	Gm6257
ENSMUSG00000091867	0	NA	NA	NA	NA	NA	Cyp2a22
ENSMUSG00000091873	0	NA	NA	NA	NA	NA	Olfr732
ENSMUSG00000091874	0	NA	NA	NA	NA	NA	Vmn1r56
ENSMUSG00000091876	0	NA	NA	NA	NA	NA	Gm3851
ENSMUSG00000091882	0.309629	-0.0240452	0.0494161	-0.486586	0.626552	NA	Gm6337
ENSMUSG00000091887	0.154814	-0.0123977	0.0494161	-0.250884	0.801904	NA	Gm17053
ENSMUSG00000091888	0	NA	NA	NA	NA	NA	Vmn2r80
ENSMUSG00000091894	0	NA	NA	NA	NA	NA	Gm3030
ENSMUSG00000091897	0.164276	-0.0123977	0.0494161	-0.250884	0.801904	NA	Gm17019
ENSMUSG00000091902	0	NA	NA	NA	NA	NA	Gm6918
ENSMUSG00000091905	0	NA	NA	NA	NA	NA	Dnajb6-ps
ENSMUSG00000091911	0	NA	NA	NA	NA	NA	Gm9587
ENSMUSG00000091923	0.330001	0.0225447	0.0494161	0.456223	0.64823	NA	Gm8267
ENSMUSG00000091926	0	NA	NA	NA	NA	NA	Vmn2r62
ENSMUSG00000091929	0.525371	0.0166916	0.0625528	0.266839	0.789593	NA	Gm8582
ENSMUSG00000091933	0.638813	0.0397593	0.0524517	0.758017	0.448441	NA	Gm8857
ENSMUSG00000091936	0	NA	NA	NA	NA	NA	Gm3053
ENSMUSG00000091937	0.164276	-0.0123977	0.0494161	-0.250884	0.801904	NA	Gm3646
ENSMUSG00000091938	0.309629	-0.0240452	0.0494161	-0.486586	0.626552	NA	Gm2564
ENSMUSG00000091941	0.810156	0.0468183	0.0736814	0.635416	0.525157	NA	Gm7399
ENSMUSG00000091942	0	NA	NA	NA	NA	NA	Gm17138
ENSMUSG00000091950	0.318266	0.0225447	0.0494161	0.456223	0.64823	NA	Olfr421-ps1
ENSMUSG00000091952	0	NA	NA	NA	NA	NA	Gm17709
ENSMUSG00000091956	1.96529	-0.0389862	0.115258	-0.338252	0.735173	NA	C2cd4b
ENSMUSG00000091960	0	NA	NA	NA	NA	NA	Gm17038
ENSMUSG00000091961	0	NA	NA	NA	NA	NA	Gm3123
ENSMUSG00000091962	3.46132	-0.00437466	0.154374	-0.0283381	0.977393	NA	Vmn2r78
ENSMUSG00000091967	0.154814	-0.0123977	0.0494161	-0.250884	0.801904	NA	Vmn2r128
ENSMUSG00000091970	0	NA	NA	NA	NA	NA	Gm4868
ENSMUSG00000091972	1.18257	-0.0210575	0.086019	-0.244801	0.80661	NA	Tmem207
ENSMUSG00000091987	1.14836	0.0892946	0.0774601	1.15278	0.249	NA	Gm10352
ENSMUSG00000091989	0	NA	NA	NA	NA	NA	Ndufab1-ps
ENSMUSG00000091990	0	NA	NA	NA	NA	NA	Gm9672
ENSMUSG00000091996	0.507573	-0.0191352	0.061772	-0.309771	0.756735	NA	BC049352
ENSMUSG00000091997	2.96813	0.22762	0.145264	1.56694	0.117128	NA	Gm6611
ENSMUSG00000091998	0.317119	0.0225447	0.0494161	0.456223	0.64823	NA	Gm17072
ENSMUSG00000092004	0	NA	NA	NA	NA	NA	Gm17482
ENSMUSG00000092008	0.956326	0.0300197	0.0777732	0.385991	0.699504	NA	Cyp2c69
ENSMUSG00000092014	0.837426	0.0138214	0.081058	0.170513	0.864607	NA	Gm4468
ENSMUSG00000092019	1.30891	-1.72e-05	0.101601	-0.000169413	0.999865	NA	Gm4027
ENSMUSG00000092021	0.761467	-0.0244272	0.0638664	-0.382474	0.70211	NA	Gbp11
ENSMUSG00000092027	0	NA	NA	NA	NA	NA	Gm17062
ENSMUSG00000092031	0	NA	NA	NA	NA	NA	Gm2108
ENSMUSG00000092036	0	NA	NA	NA	NA	NA	Gm2244
ENSMUSG00000092039	0	NA	NA	NA	NA	NA	Gm5501
ENSMUSG00000092040	0	NA	NA	NA	NA	NA	Gm17198
ENSMUSG00000092043	0.328552	-0.0240452	0.0494161	-0.486586	0.626552	NA	Esp6
ENSMUSG00000092045	0	NA	NA	NA	NA	NA	Gm17086
ENSMUSG00000092047	0	NA	NA	NA	NA	NA	Gm17631
ENSMUSG00000092048	1.32795	-0.00167157	0.103231	-0.0161926	0.987081	NA	Vmn2r85
ENSMUSG00000092054	0.15856	0.0108973	0.0494161	0.220521	0.825466	NA	Kif4-ps
ENSMUSG00000092055	0	NA	NA	NA	NA	NA	Gm7925
ENSMUSG00000092056	0.348966	-0.0240452	0.0494161	-0.486586	0.626552	NA	Gm7289
ENSMUSG00000092073	0	NA	NA	NA	NA	NA	Gm6205
ENSMUSG00000092075	0.309629	-0.0240452	0.0494161	-0.486586	0.626552	NA	Serpina4-ps1
ENSMUSG00000092077	0.572692	-0.0287695	0.0640133	-0.44943	0.653122	NA	Olfr101
ENSMUSG00000092080	0.718378	-0.00464581	0.0694112	-0.0669317	0.946636	NA	Vmn2r16
ENSMUSG00000092093	0	NA	NA	NA	NA	NA	Gm17528
ENSMUSG00000092107	0	NA	NA	NA	NA	NA	Ear-ps4
ENSMUSG00000092109	0	NA	NA	NA	NA	NA	Gm9376
ENSMUSG00000092116	1.17038	-0.0218564	0.0984278	-0.222055	0.824271	NA	Gm10320
ENSMUSG00000092123	0	NA	NA	NA	NA	NA	Gm17581
ENSMUSG00000092125	0	NA	NA	NA	NA	NA	AA543401
ENSMUSG00000092142	0	NA	NA	NA	NA	NA	Gm6482
ENSMUSG00000092144	0	NA	NA	NA	NA	NA	Gm3370
ENSMUSG00000092147	0	NA	NA	NA	NA	NA	Gm7052
ENSMUSG00000092148	0	NA	NA	NA	NA	NA	Gm8005
ENSMUSG00000092152	0.475679	0.0331256	0.0494972	0.669241	0.503342	NA	Gm17026
ENSMUSG00000092157	0	NA	NA	NA	NA	NA	Gm17268
ENSMUSG00000092164	1.69714	-0.00716899	0.10105	-0.0709448	0.943442	NA	Rergl
ENSMUSG00000092165	0	NA	NA	NA	NA	NA	Gm5624
ENSMUSG00000092166	0	NA	NA	NA	NA	NA	Gm7942
ENSMUSG00000092168	0	NA	NA	NA	NA	NA	Gm9075
ENSMUSG00000092172	0	NA	NA	NA	NA	NA	Gm20523
ENSMUSG00000092173	0	NA	NA	NA	NA	NA	Vmn2r-ps38
ENSMUSG00000092175	0	NA	NA	NA	NA	NA	Gm3584
ENSMUSG00000092179	0	NA	NA	NA	NA	NA	Vmn2r-ps75
ENSMUSG00000092181	0.171422	0.0108973	0.0494161	0.220521	0.825466	NA	Gm20432
ENSMUSG00000092184	0.154814	-0.0123977	0.0494161	-0.250884	0.801904	NA	Gm18489
ENSMUSG00000092186	0.36571	-0.000824179	0.0495835	-0.0166221	0.986738	NA	Gm5967
ENSMUSG00000092191	0.171422	0.0108973	0.0494161	0.220521	0.825466	NA	Gm7211
ENSMUSG00000092193	0	NA	NA	NA	NA	NA	Cd9-ps
ENSMUSG00000092195	1.14702	0.0950292	0.093695	1.01424	0.310468	NA	Vmn2r-ps87
ENSMUSG00000092197	0	NA	NA	NA	NA	NA	Gm20480
ENSMUSG00000092199	0	NA	NA	NA	NA	NA	Gm18358
ENSMUSG00000092200	0.15856	0.0108973	0.0494161	0.220521	0.825466	NA	Tnxa
ENSMUSG00000092202	0	NA	NA	NA	NA	NA	Stk19-ps1
ENSMUSG00000092204	0	NA	NA	NA	NA	NA	Vmn2r-ps49
ENSMUSG00000092208	0	NA	NA	NA	NA	NA	Vmn1r-ps58
ENSMUSG00000092210	0.171422	0.0108973	0.0494161	0.220521	0.825466	NA	A930009A15Rik
ENSMUSG00000092211	0	NA	NA	NA	NA	NA	Vmn2r-ps67
ENSMUSG00000092213	0	NA	NA	NA	NA	NA	Gm18522
ENSMUSG00000092214	0	NA	NA	NA	NA	NA	Gm18560
ENSMUSG00000092217	0	NA	NA	NA	NA	NA	Vmn2r-ps62
ENSMUSG00000092221	0	NA	NA	NA	NA	NA	Gm7230
ENSMUSG00000092223	0.159703	0.0108973	0.0494161	0.220521	0.825466	NA	Gm19807
ENSMUSG00000092224	0	NA	NA	NA	NA	NA	Gm8815
ENSMUSG00000092227	0	NA	NA	NA	NA	NA	Gm7651
ENSMUSG00000092228	0.164276	-0.0123977	0.0494161	-0.250884	0.801904	NA	Vmn1r-ps28
ENSMUSG00000092229	0.154814	-0.0123977	0.0494161	-0.250884	0.801904	NA	Gm5977
ENSMUSG00000092230	0.194148	-0.0123977	0.0494161	-0.250884	0.801904	NA	Gm18889
ENSMUSG00000092231	0	NA	NA	NA	NA	NA	Lgals1-ps1
ENSMUSG00000092233	0	NA	NA	NA	NA	NA	Gm20403
ENSMUSG00000092237	0	NA	NA	NA	NA	NA	Vmn1r-ps27
ENSMUSG00000092238	0	NA	NA	NA	NA	NA	Gm6004
ENSMUSG00000092240	0	NA	NA	NA	NA	NA	Gm4246
ENSMUSG00000092243	0	NA	NA	NA	NA	NA	Gm7030
ENSMUSG00000092244	0	NA	NA	NA	NA	NA	Esp34
ENSMUSG00000092245	0	NA	NA	NA	NA	NA	Gm17973
ENSMUSG00000092246	0	NA	NA	NA	NA	NA	Gm20493
ENSMUSG00000092247	0.667628	-0.00378278	0.0749129	-0.0504957	0.959727	NA	Gm20426
ENSMUSG00000092248	0.684679	-0.0430961	0.0762173	-0.565437	0.571776	NA	Vmn1r-ps63
ENSMUSG00000092251	0	NA	NA	NA	NA	NA	Trav9n-1
ENSMUSG00000092253	0	NA	NA	NA	NA	NA	H2-Q3
ENSMUSG00000092256	0	NA	NA	NA	NA	NA	Gm18359
ENSMUSG00000092257	3.19662	-0.127711	0.141046	-0.905455	0.365224	NA	Gm2308
ENSMUSG00000092259	0	NA	NA	NA	NA	NA	Vmn2r-ps68
ENSMUSG00000092261	0.194148	-0.0123977	0.0494161	-0.250884	0.801904	NA	Gm20519
ENSMUSG00000092263	0	NA	NA	NA	NA	NA	Vmn2r-ps79
ENSMUSG00000092264	0	NA	NA	NA	NA	NA	Gm3585
ENSMUSG00000092265	0	NA	NA	NA	NA	NA	Gm5682
ENSMUSG00000092269	0	NA	NA	NA	NA	NA	Gm9577
ENSMUSG00000092270	0	NA	NA	NA	NA	NA	Gm7031
ENSMUSG00000092271	0	NA	NA	NA	NA	NA	Vmn1r-ps46
ENSMUSG00000092277	2.08521	0.0162779	0.120443	0.13515	0.892494	NA	Gm19684
ENSMUSG00000092278	0.639439	0.0249618	0.0597833	0.417538	0.676285	NA	Gm8752
ENSMUSG00000092281	0.15856	0.0108973	0.0494161	0.220521	0.825466	NA	Hmgb1-ps7
ENSMUSG00000092284	0.313362	-0.000795364	0.0494161	-0.0160953	0.987158	NA	Gm8801
ENSMUSG00000092285	0	NA	NA	NA	NA	NA	Vmn1r-ps56
ENSMUSG00000092287	0	NA	NA	NA	NA	NA	Vmn2r-ps77
ENSMUSG00000092289	0	NA	NA	NA	NA	NA	Gm6659
ENSMUSG00000092290	0	NA	NA	NA	NA	NA	Gm20452
ENSMUSG00000092292	3.25079	0.146457	0.15158	0.966198	0.333945	NA	Olfr113
ENSMUSG00000092293	0	NA	NA	NA	NA	NA	Gm17919
ENSMUSG00000092294	0	NA	NA	NA	NA	NA	Gm18200
ENSMUSG00000092295	0	NA	NA	NA	NA	NA	Gm20543
ENSMUSG00000092296	0	NA	NA	NA	NA	NA	Gm20454
ENSMUSG00000092297	0	NA	NA	NA	NA	NA	Vmn1r258
ENSMUSG00000092298	0	NA	NA	NA	NA	NA	Gm8877
ENSMUSG00000092301	0.474287	-0.0417358	0.0541861	-0.77023	0.441164	NA	Gm6887
ENSMUSG00000092303	0	NA	NA	NA	NA	NA	Vmn1r-ps29
ENSMUSG00000092304	0	NA	NA	NA	NA	NA	Gm20530
ENSMUSG00000092305	0.968203	-0.0752587	0.0711316	-1.05802	0.290046	NA	Prps1l1
ENSMUSG00000092306	0	NA	NA	NA	NA	NA	Gm20447
ENSMUSG00000092307	0	NA	NA	NA	NA	NA	Vmn2r-ps76
ENSMUSG00000092308	0	NA	NA	NA	NA	NA	Gm3623
ENSMUSG00000092310	0	NA	NA	NA	NA	NA	Gm20509
ENSMUSG00000092311	0	NA	NA	NA	NA	NA	Vmn1r-ps26
ENSMUSG00000092312	0	NA	NA	NA	NA	NA	Zfp419
ENSMUSG00000092313	0	NA	NA	NA	NA	NA	Gm20415
ENSMUSG00000092314	0	NA	NA	NA	NA	NA	Gm3563
ENSMUSG00000092316	0	NA	NA	NA	NA	NA	Gm6726
ENSMUSG00000092317	0.154814	-0.0123977	0.0494161	-0.250884	0.801904	NA	Gm6633
ENSMUSG00000092318	0	NA	NA	NA	NA	NA	Vmn1r-ps60
ENSMUSG00000092322	0	NA	NA	NA	NA	NA	Esp36
ENSMUSG00000092325	0.488043	0.0406387	0.0545787	0.744589	0.45652	NA	Gm18284
ENSMUSG00000092326	0	NA	NA	NA	NA	NA	Vmn1r-ps55
ENSMUSG00000092328	0	NA	NA	NA	NA	NA	Vmn2r-ps57
ENSMUSG00000092330	0.171422	0.0108973	0.0494161	0.220521	0.825466	NA	Vmn2r-ps82
ENSMUSG00000092331	0	NA	NA	NA	NA	NA	Vmn1r-ps66
ENSMUSG00000092332	0	NA	NA	NA	NA	NA	Gm8868
ENSMUSG00000092336	0	NA	NA	NA	NA	NA	Vmn1r-ps40
ENSMUSG00000092339	0.342844	0.0225447	0.0494161	0.456223	0.64823	NA	Gm4831
ENSMUSG00000092340	0.154814	-0.0123977	0.0494161	-0.250884	0.801904	NA	Olfr754-ps1
ENSMUSG00000092342	0	NA	NA	NA	NA	NA	Esp31
ENSMUSG00000092343	0	NA	NA	NA	NA	NA	Gm20525
ENSMUSG00000092344	0.171422	0.0108973	0.0494161	0.220521	0.825466	NA	Hspe1-ps3
ENSMUSG00000092345	0	NA	NA	NA	NA	NA	Gm20503
ENSMUSG00000092350	0	NA	NA	NA	NA	NA	Vmn1r-ps62
ENSMUSG00000092351	0	NA	NA	NA	NA	NA	Vmn1r-ps64
ENSMUSG00000092356	1.14993	-0.0638608	0.0657546	-0.9712	0.331449	NA	Gm20532
ENSMUSG00000092357	0.15856	0.0108973	0.0494161	0.220521	0.825466	NA	Vmn2r-ps83
ENSMUSG00000092358	0	NA	NA	NA	NA	NA	Gm20430
ENSMUSG00000092359	0	NA	NA	NA	NA	NA	Vmn1r-ps68
ENSMUSG00000092360	1.02653	-0.108998	0.0847709	-1.2858	0.198514	NA	Gm20441
ENSMUSG00000092362	0	NA	NA	NA	NA	NA	Gm20392
ENSMUSG00000092363	0	NA	NA	NA	NA	NA	Gm20391
ENSMUSG00000092366	0	NA	NA	NA	NA	NA	Gm17782
ENSMUSG00000092370	0	NA	NA	NA	NA	NA	Vmn2r-ps58
ENSMUSG00000092372	0	NA	NA	NA	NA	NA	Olfr296-ps1
ENSMUSG00000092374	0.194148	-0.0123977	0.0494161	-0.250884	0.801904	NA	Gm6623
ENSMUSG00000092376	0.494284	0.0162662	0.0613981	0.26493	0.791063	NA	Gm19203
ENSMUSG00000092377	0	NA	NA	NA	NA	NA	Gm20549
ENSMUSG00000092382	0	NA	NA	NA	NA	NA	Vmn2r-ps59
ENSMUSG00000092383	0	NA	NA	NA	NA	NA	H2-Pb
ENSMUSG00000092385	0	NA	NA	NA	NA	NA	Gm20401
ENSMUSG00000092387	0	NA	NA	NA	NA	NA	Gm7648
ENSMUSG00000092388	0	NA	NA	NA	NA	NA	Olfr306-ps1
ENSMUSG00000092393	0	NA	NA	NA	NA	NA	Gm20399
ENSMUSG00000092394	1.10218	0.0140224	0.0817061	0.17162	0.863736	NA	Gm20445
ENSMUSG00000092396	0	NA	NA	NA	NA	NA	Olfr758-ps1
ENSMUSG00000092398	0	NA	NA	NA	NA	NA	Vmn1r-ps59
ENSMUSG00000092401	0.718654	-0.00470004	0.0694182	-0.0677062	0.94602	NA	Olfr300-ps1
ENSMUSG00000092406	0	NA	NA	NA	NA	NA	Gm20462
ENSMUSG00000092408	0	NA	NA	NA	NA	NA	Vhl-ps1
ENSMUSG00000092409	0	NA	NA	NA	NA	NA	Gm9613
ENSMUSG00000092410	0	NA	NA	NA	NA	NA	Gm18354
ENSMUSG00000092411	0	NA	NA	NA	NA	NA	Gm5594
ENSMUSG00000092413	1.17637	0.0491677	0.09158	0.536883	0.591349	NA	Olfr115
ENSMUSG00000092414	0	NA	NA	NA	NA	NA	Gm20453
ENSMUSG00000092419	0.15856	0.0108973	0.0494161	0.220521	0.825466	NA	Vmn2r-ps86
ENSMUSG00000092422	0	NA	NA	NA	NA	NA	Vmn2r-ps65
ENSMUSG00000092425	0	NA	NA	NA	NA	NA	Gm8018
ENSMUSG00000092426	0	NA	NA	NA	NA	NA	Gm18779
ENSMUSG00000092427	0	NA	NA	NA	NA	NA	Vmn1r-ps69
ENSMUSG00000092428	0.159703	0.0108973	0.0494161	0.220521	0.825466	NA	Gm20545
ENSMUSG00000092429	0.159703	0.0108973	0.0494161	0.220521	0.825466	NA	Gm18958
ENSMUSG00000092431	0	NA	NA	NA	NA	NA	Vmn2r-ps70
ENSMUSG00000092433	0	NA	NA	NA	NA	NA	Vmn2r-ps40
ENSMUSG00000092435	0	NA	NA	NA	NA	NA	Gm20526
ENSMUSG00000092437	0	NA	NA	NA	NA	NA	Rpl9-ps9
ENSMUSG00000092438	0	NA	NA	NA	NA	NA	Gm18734
ENSMUSG00000092439	0	NA	NA	NA	NA	NA	Vmn2r-ps37
ENSMUSG00000092440	0	NA	NA	NA	NA	NA	Vmn2r-ps78
ENSMUSG00000092441	0	NA	NA	NA	NA	NA	Vmn2r-ps46
ENSMUSG00000092444	2.09503	-0.166393	0.12311	-1.35158	0.176509	NA	Gm18733
ENSMUSG00000092447	0	NA	NA	NA	NA	NA	Gm7696
ENSMUSG00000092450	0	NA	NA	NA	NA	NA	Vmn1r-ps31
ENSMUSG00000092451	0	NA	NA	NA	NA	NA	Vmn2r-ps56
ENSMUSG00000092452	0	NA	NA	NA	NA	NA	Vmn2r-ps45
ENSMUSG00000092454	0.171422	0.0108973	0.0494161	0.220521	0.825466	NA	Gm2991
ENSMUSG00000092456	0	NA	NA	NA	NA	NA	V1rd19
ENSMUSG00000092457	0.15856	0.0108973	0.0494161	0.220521	0.825466	NA	Gm8835
ENSMUSG00000092458	0	NA	NA	NA	NA	NA	Gm18737
ENSMUSG00000092460	0.322846	-0.000769155	0.0494161	-0.0155649	0.987582	NA	Gm8878
ENSMUSG00000092461	0	NA	NA	NA	NA	NA	Gm18833
ENSMUSG00000092462	0	NA	NA	NA	NA	NA	Vmn1r-ps83
ENSMUSG00000092463	0.626729	0.000142309	0.0595703	0.00238893	0.998094	NA	Gm20489
ENSMUSG00000092464	0	NA	NA	NA	NA	NA	Gm8902
ENSMUSG00000092466	0	NA	NA	NA	NA	NA	Vmn1r-ps57
ENSMUSG00000092467	0	NA	NA	NA	NA	NA	Gm18360
ENSMUSG00000092468	0	NA	NA	NA	NA	NA	Gm18520
ENSMUSG00000092471	0.154814	-0.0123977	0.0494161	-0.250884	0.801904	NA	Cyp21a2-ps
ENSMUSG00000092472	0	NA	NA	NA	NA	NA	Gm20473
ENSMUSG00000092476	0	NA	NA	NA	NA	NA	Vmn1r-ps65
ENSMUSG00000092477	0	NA	NA	NA	NA	NA	Gm18808
ENSMUSG00000092480	0	NA	NA	NA	NA	NA	Gm20495
ENSMUSG00000092485	0	NA	NA	NA	NA	NA	Rpl9-ps5
ENSMUSG00000092487	0	NA	NA	NA	NA	NA	Vmn1r-ps71
ENSMUSG00000092488	0	NA	NA	NA	NA	NA	Gm18159
ENSMUSG00000092489	0	NA	NA	NA	NA	NA	Vmn1r-ps53
ENSMUSG00000092493	0	NA	NA	NA	NA	NA	Gm20451
ENSMUSG00000092496	0	NA	NA	NA	NA	NA	Vmn1r-ps84
ENSMUSG00000092502	0	NA	NA	NA	NA	NA	Gm4252
ENSMUSG00000092504	0.15856	0.0108973	0.0494161	0.220521	0.825466	NA	Gm20396
ENSMUSG00000092505	0.194148	-0.0123977	0.0494161	-0.250884	0.801904	NA	Gm19246
ENSMUSG00000092506	0	NA	NA	NA	NA	NA	Vmn1r-ps77
ENSMUSG00000092508	0.171422	0.0108973	0.0494161	0.220521	0.825466	NA	H2-M10.5-ps1
ENSMUSG00000092510	0	NA	NA	NA	NA	NA	Gm18343
ENSMUSG00000092512	0	NA	NA	NA	NA	NA	Gm4152
ENSMUSG00000092513	0	NA	NA	NA	NA	NA	Gm20542
ENSMUSG00000092514	0	NA	NA	NA	NA	NA	Vmn1r-ps86
ENSMUSG00000092516	0	NA	NA	NA	NA	NA	Gm20397
ENSMUSG00000092517	0	NA	NA	NA	NA	NA	Art2a
ENSMUSG00000092518	0.791023	0.03655	0.064516	0.566526	0.571036	NA	Fam71e2
ENSMUSG00000092519	0.309629	-0.0240452	0.0494161	-0.486586	0.626552	NA	Actl9
ENSMUSG00000092520	0	NA	NA	NA	NA	NA	Gm3611
ENSMUSG00000092521	0	NA	NA	NA	NA	NA	Gm4271
ENSMUSG00000092523	0	NA	NA	NA	NA	NA	Gm18191
ENSMUSG00000092524	0	NA	NA	NA	NA	NA	Olfr756-ps1
ENSMUSG00000092526	0.159703	0.0108973	0.0494161	0.220521	0.825466	NA	Gm17907
ENSMUSG00000092529	0	NA	NA	NA	NA	NA	Vmn2r-ps80
ENSMUSG00000092530	0	NA	NA	NA	NA	NA	Vmn2r-ps64
ENSMUSG00000092532	0.15856	0.0108973	0.0494161	0.220521	0.825466	NA	Vmn2r-ps84
ENSMUSG00000092533	0	NA	NA	NA	NA	NA	Vmn2r-ps72
ENSMUSG00000092535	0	NA	NA	NA	NA	NA	Vmn1r-ps61
ENSMUSG00000092538	0	NA	NA	NA	NA	NA	Vmn2r-ps55
ENSMUSG00000092540	2.56587	0.00443062	0.13419	0.0330174	0.973661	NA	Gm8738
ENSMUSG00000092542	0	NA	NA	NA	NA	NA	Olfr757-ps1
ENSMUSG00000092543	0	NA	NA	NA	NA	NA	Skiv2l-ps1
ENSMUSG00000092544	3.01962	0.0564739	0.102644	0.550193	0.582187	NA	Gm20422
ENSMUSG00000092547	0	NA	NA	NA	NA	NA	Vmn1r-ps80
ENSMUSG00000092548	0	NA	NA	NA	NA	NA	Vmn2r-ps41
ENSMUSG00000092549	0	NA	NA	NA	NA	NA	Gm20491
ENSMUSG00000092551	0	NA	NA	NA	NA	NA	Gm20287
ENSMUSG00000092552	0	NA	NA	NA	NA	NA	Gm4287
ENSMUSG00000092553	0	NA	NA	NA	NA	NA	Gm20428
ENSMUSG00000092554	0	NA	NA	NA	NA	NA	Gm18128
ENSMUSG00000092555	0	NA	NA	NA	NA	NA	Stk-ps1
ENSMUSG00000092556	0.164276	-0.0123977	0.0494161	-0.250884	0.801904	NA	Olfr755-ps1
ENSMUSG00000092557	0	NA	NA	NA	NA	NA	Gm8696
ENSMUSG00000092560	0.194148	-0.0123977	0.0494161	-0.250884	0.801904	NA	Gm8750
ENSMUSG00000092561	0.15856	0.0108973	0.0494161	0.220521	0.825466	NA	Gm4011
ENSMUSG00000092562	0	NA	NA	NA	NA	NA	Gm20414
ENSMUSG00000092563	3.04838	-0.00896433	0.141942	-0.0631549	0.949643	NA	Gm3617
ENSMUSG00000092565	0	NA	NA	NA	NA	NA	Gm20477
ENSMUSG00000092566	0	NA	NA	NA	NA	NA	Gm20409
ENSMUSG00000092567	0	NA	NA	NA	NA	NA	Vmn2r-ps73
ENSMUSG00000092568	0	NA	NA	NA	NA	NA	Olfr759-ps1
ENSMUSG00000092571	0	NA	NA	NA	NA	NA	Gm4134
ENSMUSG00000092573	0	NA	NA	NA	NA	NA	Vmn2r-ps43
ENSMUSG00000092575	0	NA	NA	NA	NA	NA	Gm5583
ENSMUSG00000092577	0.319076	-0.0240452	0.0494161	-0.486586	0.626552	NA	Gm7393
ENSMUSG00000092579	0	NA	NA	NA	NA	NA	Vmn1r62
ENSMUSG00000092580	0	NA	NA	NA	NA	NA	Vmn1r-ps45
ENSMUSG00000092583	0	NA	NA	NA	NA	NA	Vmn2r-ps53
ENSMUSG00000092584	0	NA	NA	NA	NA	NA	Gm18199
ENSMUSG00000092586	0.718139	-0.0239152	0.0763018	-0.313429	0.753955	NA	Ly6g6c
ENSMUSG00000092587	0	NA	NA	NA	NA	NA	Vmn2r-ps85
ENSMUSG00000092588	0	NA	NA	NA	NA	NA	Gm20534
ENSMUSG00000092597	0	NA	NA	NA	NA	NA	Gm20486
ENSMUSG00000092601	0	NA	NA	NA	NA	NA	Olfr760-ps1
ENSMUSG00000092603	0	NA	NA	NA	NA	NA	Gm20386
ENSMUSG00000092606	0	NA	NA	NA	NA	NA	Gm20450
ENSMUSG00000092608	0	NA	NA	NA	NA	NA	Vmn2r-ps81
ENSMUSG00000092610	0	NA	NA	NA	NA	NA	Vmn1r-ps67
ENSMUSG00000092611	0	NA	NA	NA	NA	NA	Vmn2r-ps42
ENSMUSG00000092612	0	NA	NA	NA	NA	NA	Gm18604
ENSMUSG00000092614	0	NA	NA	NA	NA	NA	Vmn2r-ps47
ENSMUSG00000092615	0	NA	NA	NA	NA	NA	Olfr762-ps1
ENSMUSG00000092616	0	NA	NA	NA	NA	NA	Vmn1r-ps74
ENSMUSG00000092617	0.475679	0.0331256	0.0494972	0.669241	0.503342	NA	Gm8412
ENSMUSG00000092618	0	NA	NA	NA	NA	NA	Btnl6
ENSMUSG00000092619	0.508106	-0.0197056	0.0617877	-0.318924	0.749784	NA	Gm20438
ENSMUSG00000092620	0	NA	NA	NA	NA	NA	Gm18201
ENSMUSG00000092621	0	NA	NA	NA	NA	NA	Vmn2r-ps66
ENSMUSG00000092622	0.397258	0.00776837	0.0508589	0.152744	0.8786	NA	Khdc3
ENSMUSG00000092624	0.15856	0.0108973	0.0494161	0.220521	0.825466	NA	Gm3654
ENSMUSG00000092629	0	NA	NA	NA	NA	NA	Vmn1r-ps85
ENSMUSG00000093376	0	NA	NA	NA	NA	NA	Vmn1r23
ENSMUSG00000093381	0.15856	0.0108973	0.0494161	0.220521	0.825466	NA	Gm20615
ENSMUSG00000093384	2.55525	0.10892	0.0848352	1.2839	0.199177	NA	Gm20689
ENSMUSG00000093395	0	NA	NA	NA	NA	NA	Vmn2r-ps6
ENSMUSG00000093397	0	NA	NA	NA	NA	NA	Obox4-ps29
ENSMUSG00000093398	0	NA	NA	NA	NA	NA	Vmn1r-ps11
ENSMUSG00000093401	0	NA	NA	NA	NA	NA	Vmn2r-ps126
ENSMUSG00000093402	0	NA	NA	NA	NA	NA	Gm18588
ENSMUSG00000093406	0	NA	NA	NA	NA	NA	Rpl48-ps1
ENSMUSG00000093419	0	NA	NA	NA	NA	NA	Gm19898
ENSMUSG00000093420	0.65226	-0.0271372	0.0602797	-0.450188	0.652575	NA	Obox4-ps33
ENSMUSG00000093421	0	NA	NA	NA	NA	NA	Obox3-ps6
ENSMUSG00000093426	0	NA	NA	NA	NA	NA	Vmn2r-ps123
ENSMUSG00000093427	0	NA	NA	NA	NA	NA	Gm18513
ENSMUSG00000093429	0	NA	NA	NA	NA	NA	Vmn1r-ps145
ENSMUSG00000093433	0	NA	NA	NA	NA	NA	Gm18415
ENSMUSG00000093434	0.164276	-0.0123977	0.0494161	-0.250884	0.801904	NA	Vmn2r-ps11
ENSMUSG00000093437	0.159703	0.0108973	0.0494161	0.220521	0.825466	NA	Gm20702
ENSMUSG00000093444	0	NA	NA	NA	NA	NA	Vmn1r-ps152
ENSMUSG00000093446	0	NA	NA	NA	NA	NA	Gm20694
ENSMUSG00000093447	0.323028	-0.000995644	0.0494161	-0.0201482	0.983925	NA	Gm5139
ENSMUSG00000093449	0	NA	NA	NA	NA	NA	Vmn1r-ps149
ENSMUSG00000093453	0	NA	NA	NA	NA	NA	Vmn1r-ps146
ENSMUSG00000093454	0	NA	NA	NA	NA	NA	Vmn1r-ps143
ENSMUSG00000093461	0	NA	NA	NA	NA	NA	Vmn1r-ps21
ENSMUSG00000093469	0	NA	NA	NA	NA	NA	Vmn2r-ps127
ENSMUSG00000093473	0.495398	0.0165695	0.061434	0.269712	0.787382	NA	Gm20620
ENSMUSG00000093474	0	NA	NA	NA	NA	NA	Vmn2r-ps12
ENSMUSG00000093484	0	NA	NA	NA	NA	NA	Gm20657
ENSMUSG00000093487	0	NA	NA	NA	NA	NA	Vmn1r-ps48
ENSMUSG00000093490	0	NA	NA	NA	NA	NA	Gm19932
ENSMUSG00000093492	0	NA	NA	NA	NA	NA	Gm20651
ENSMUSG00000093493	0	NA	NA	NA	NA	NA	Vmn2r-ps133
ENSMUSG00000093503	0	NA	NA	NA	NA	NA	Vmn2r-ps4
ENSMUSG00000093504	1.05567	-0.0460146	0.0818322	-0.562304	0.573909	NA	Vmn1r-ps24
ENSMUSG00000093505	0	NA	NA	NA	NA	NA	Gm20691
ENSMUSG00000093509	0	NA	NA	NA	NA	NA	Obox3-ps3
ENSMUSG00000093510	0	NA	NA	NA	NA	NA	Vmn2r-ps21
ENSMUSG00000093513	0	NA	NA	NA	NA	NA	Obox4-ps31
ENSMUSG00000093518	0	NA	NA	NA	NA	NA	Vmn1r-ps22
ENSMUSG00000093519	0	NA	NA	NA	NA	NA	Gm20345
ENSMUSG00000093520	0	NA	NA	NA	NA	NA	Vmn1r-ps9
ENSMUSG00000093522	0	NA	NA	NA	NA	NA	Vmn1r-ps19
ENSMUSG00000093525	0	NA	NA	NA	NA	NA	Gm8974
ENSMUSG00000093530	0	NA	NA	NA	NA	NA	Vmn1r-ps12
ENSMUSG00000093533	0	NA	NA	NA	NA	NA	Vmn2r127
ENSMUSG00000093534	0	NA	NA	NA	NA	NA	Vmn1r-ps51
ENSMUSG00000093537	0	NA	NA	NA	NA	NA	Gm7584
ENSMUSG00000093541	0	NA	NA	NA	NA	NA	Gm20660
ENSMUSG00000093543	0.15856	0.0108973	0.0494161	0.220521	0.825466	NA	Gm8473
ENSMUSG00000093544	0	NA	NA	NA	NA	NA	Gm20613
ENSMUSG00000093545	0.488134	0.0406498	0.0545816	0.744752	0.456422	NA	Gm5871
ENSMUSG00000093546	0.473967	0.0127777	0.053709	0.237906	0.811954	NA	Vmn2r-ps7
ENSMUSG00000093547	0	NA	NA	NA	NA	NA	Gm20674
ENSMUSG00000093548	0	NA	NA	NA	NA	NA	Gm6407
ENSMUSG00000093549	0.171422	0.0108973	0.0494161	0.220521	0.825466	NA	Obox4-ps36
ENSMUSG00000093550	0	NA	NA	NA	NA	NA	Higd1c
ENSMUSG00000093552	0.655076	0.033231	0.0681871	0.48735	0.62601	NA	Gm5777
ENSMUSG00000093554	0	NA	NA	NA	NA	NA	Obox4-ps26
ENSMUSG00000093560	0	NA	NA	NA	NA	NA	Gm6695
ENSMUSG00000093563	0	NA	NA	NA	NA	NA	Gm20630
ENSMUSG00000093564	0	NA	NA	NA	NA	NA	Gm18396
ENSMUSG00000093567	0.317119	0.0225447	0.0494161	0.456223	0.64823	NA	Obox4-ps8
ENSMUSG00000093574	0.342844	0.0225447	0.0494161	0.456223	0.64823	NA	Gm20671
ENSMUSG00000093580	0	NA	NA	NA	NA	NA	Gm20706
ENSMUSG00000093581	0	NA	NA	NA	NA	NA	Gm18006
ENSMUSG00000093584	0	NA	NA	NA	NA	NA	Obox3-ps2
ENSMUSG00000093588	0	NA	NA	NA	NA	NA	Vmn1r-ps23
ENSMUSG00000093589	0.154814	-0.0123977	0.0494161	-0.250884	0.801904	NA	Gm18367
ENSMUSG00000093592	0	NA	NA	NA	NA	NA	Vmn2r-ps122
ENSMUSG00000093595	0	NA	NA	NA	NA	NA	Vmn1r-ps49
ENSMUSG00000093601	0	NA	NA	NA	NA	NA	Gm19459
ENSMUSG00000093602	0	NA	NA	NA	NA	NA	Vmn2r-ps116
ENSMUSG00000093607	0	NA	NA	NA	NA	NA	Vmn2r-ps118
ENSMUSG00000093610	0	NA	NA	NA	NA	NA	Cyp2c53-ps
ENSMUSG00000093614	0	NA	NA	NA	NA	NA	Gm20693
ENSMUSG00000093621	0	NA	NA	NA	NA	NA	Vmn1r-ps10
ENSMUSG00000093623	0	NA	NA	NA	NA	NA	Obox4-ps14
ENSMUSG00000093624	0	NA	NA	NA	NA	NA	Mipep-ps
ENSMUSG00000093625	0	NA	NA	NA	NA	NA	Gm18953
ENSMUSG00000093626	0	NA	NA	NA	NA	NA	Ly6l
ENSMUSG00000093627	0	NA	NA	NA	NA	NA	Vmn2r-ps121
ENSMUSG00000093639	0.171422	0.0108973	0.0494161	0.220521	0.825466	NA	Lim2
ENSMUSG00000093642	0	NA	NA	NA	NA	NA	Vmn2r-ps124
ENSMUSG00000093644	0	NA	NA	NA	NA	NA	Gm19560
ENSMUSG00000093648	0	NA	NA	NA	NA	NA	Vmn1r-ps148
ENSMUSG00000093649	0	NA	NA	NA	NA	NA	Gm20614
ENSMUSG00000093651	0	NA	NA	NA	NA	NA	Gm5873
ENSMUSG00000093652	0.543125	-0.0457893	0.0564704	-0.810854	0.417449	NA	Vmn2r-ps31
ENSMUSG00000093663	0	NA	NA	NA	NA	NA	Gm7171
ENSMUSG00000093664	0	NA	NA	NA	NA	NA	Obox4-ps37
ENSMUSG00000093665	0	NA	NA	NA	NA	NA	Obox3-ps1
ENSMUSG00000093668	0.323981	-0.000754878	0.0494161	-0.015276	0.987812	NA	Pou5f2
ENSMUSG00000093669	0.15856	0.0108973	0.0494161	0.220521	0.825466	NA	Gm9399
ENSMUSG00000093671	0	NA	NA	NA	NA	NA	Gm20656
ENSMUSG00000093681	0	NA	NA	NA	NA	NA	Vmn2r-ps52
ENSMUSG00000093683	0	NA	NA	NA	NA	NA	Obox4-ps34
ENSMUSG00000093685	0	NA	NA	NA	NA	NA	Gm18416
ENSMUSG00000093686	0.171422	0.0108973	0.0494161	0.220521	0.825466	NA	Gm4705
ENSMUSG00000093688	2.81004	0.0865144	0.142757	0.606024	0.544499	NA	Gm8488
ENSMUSG00000093689	0	NA	NA	NA	NA	NA	Vmn1r-ps52
ENSMUSG00000093696	0	NA	NA	NA	NA	NA	Vmn1r7
ENSMUSG00000093699	0	NA	NA	NA	NA	NA	Vmn2r-ps9
ENSMUSG00000093701	0	NA	NA	NA	NA	NA	Gm21970
ENSMUSG00000093702	0	NA	NA	NA	NA	NA	Vmn1r-ps20
ENSMUSG00000093703	0	NA	NA	NA	NA	NA	Gm18397
ENSMUSG00000093705	0	NA	NA	NA	NA	NA	Vmn1r-ps142
ENSMUSG00000093707	0	NA	NA	NA	NA	NA	Obox4-ps9
ENSMUSG00000093708	0	NA	NA	NA	NA	NA	Gm20718
ENSMUSG00000093711	0	NA	NA	NA	NA	NA	Vmn2r-ps125
ENSMUSG00000093714	0	NA	NA	NA	NA	NA	Vmn2r-ps132
ENSMUSG00000093716	0.508999	0.0120744	0.0550966	0.219149	0.826534	NA	Gm19815
ENSMUSG00000093719	0	NA	NA	NA	NA	NA	Obox4-ps30
ENSMUSG00000093722	0	NA	NA	NA	NA	NA	Gm20612
ENSMUSG00000093724	0	NA	NA	NA	NA	NA	Vmn2r-ps32
ENSMUSG00000093725	0	NA	NA	NA	NA	NA	Gm18595
ENSMUSG00000093727	0	NA	NA	NA	NA	NA	Obox3-ps5
ENSMUSG00000093728	0	NA	NA	NA	NA	NA	Vmn1r-ps8
ENSMUSG00000093729	0	NA	NA	NA	NA	NA	Vmn1r-ps141
ENSMUSG00000093730	0	NA	NA	NA	NA	NA	Gm20690
ENSMUSG00000093731	0	NA	NA	NA	NA	NA	Vmn1r-ps18
ENSMUSG00000093736	0	NA	NA	NA	NA	NA	Obox4-ps38
ENSMUSG00000093740	1.62665	0.0336565	0.110234	0.305319	0.760123	NA	Gm18417
ENSMUSG00000093741	0	NA	NA	NA	NA	NA	Gm20672
ENSMUSG00000093743	0	NA	NA	NA	NA	NA	Vmn1r-ps17
ENSMUSG00000093747	0.15856	0.0108973	0.0494161	0.220521	0.825466	NA	Gm20673
ENSMUSG00000093748	0	NA	NA	NA	NA	NA	Gm19031
ENSMUSG00000093751	0	NA	NA	NA	NA	NA	Gm3307
ENSMUSG00000093755	2.40807	-0.0666172	0.112513	-0.592086	0.553793	NA	Vmn1r39
ENSMUSG00000093756	0	NA	NA	NA	NA	NA	Gm18594
ENSMUSG00000093758	0	NA	NA	NA	NA	NA	Gm20701
ENSMUSG00000093761	0	NA	NA	NA	NA	NA	Obox6-ps1
ENSMUSG00000093766	0	NA	NA	NA	NA	NA	Gm20679
ENSMUSG00000093767	0	NA	NA	NA	NA	NA	Vmn2r-ps13
ENSMUSG00000093770	0	NA	NA	NA	NA	NA	Obox3-ps4
ENSMUSG00000093775	0	NA	NA	NA	NA	NA	Vmn2r-ps114
ENSMUSG00000093776	0	NA	NA	NA	NA	NA	Vmn2r-ps120
ENSMUSG00000093779	0	NA	NA	NA	NA	NA	Gm20648
ENSMUSG00000093788	0	NA	NA	NA	NA	NA	Vmn1r-ps147
ENSMUSG00000093789	0	NA	NA	NA	NA	NA	Methig1
ENSMUSG00000093796	0	NA	NA	NA	NA	NA	Rps12-ps23
ENSMUSG00000093800	0.154814	-0.0123977	0.0494161	-0.250884	0.801904	NA	Gm20796
ENSMUSG00000093804	1.29036	0.0715816	0.0969289	0.738496	0.460213	NA	Olfr1303
ENSMUSG00000093806	0.825168	0.0153173	0.0808304	0.1895	0.849701	NA	Asmt
ENSMUSG00000093813	0	NA	NA	NA	NA	NA	Trav9n-2
ENSMUSG00000093814	0	NA	NA	NA	NA	NA	Gm9637
ENSMUSG00000093818	0	NA	NA	NA	NA	NA	Ighd3-1
ENSMUSG00000093820	0	NA	NA	NA	NA	NA	Vmn2r21
ENSMUSG00000093825	0.159703	0.0108973	0.0494161	0.220521	0.825466	NA	Olfr723
ENSMUSG00000093826	0.171422	0.0108973	0.0494161	0.220521	0.825466	NA	Gm6900
ENSMUSG00000093828	0	NA	NA	NA	NA	NA	Ccl27a
ENSMUSG00000093833	0.154814	-0.0123977	0.0494161	-0.250884	0.801904	NA	Gm7970
ENSMUSG00000093838	0	NA	NA	NA	NA	NA	Ighv3-1
ENSMUSG00000093839	1.14201	-0.0511729	0.0896383	-0.570883	0.568079	NA	Olfr462
ENSMUSG00000093847	0.164276	-0.0123977	0.0494161	-0.250884	0.801904	NA	Gm5039
ENSMUSG00000093848	0	NA	NA	NA	NA	NA	Gm20865
ENSMUSG00000093849	0	NA	NA	NA	NA	NA	Gm7083
ENSMUSG00000093851	0	NA	NA	NA	NA	NA	Gm15089
ENSMUSG00000093853	0	NA	NA	NA	NA	NA	Vmn1r151
ENSMUSG00000093861	0.171422	0.0108973	0.0494161	0.220521	0.825466	NA	Igkv1-110
ENSMUSG00000093862	0.824095	0.0489415	0.0748985	0.653438	0.513474	NA	Gm5117
ENSMUSG00000093863	0	NA	NA	NA	NA	NA	Gm7954
ENSMUSG00000093865	0.591973	0.0271278	0.0646908	0.419346	0.674963	NA	Lrit3
ENSMUSG00000093867	0.80728	0.0189108	0.0804974	0.234924	0.814268	NA	Gsdmcl2
ENSMUSG00000093868	0	NA	NA	NA	NA	NA	Gm20809
ENSMUSG00000093877	0	NA	NA	NA	NA	NA	Olfr1348
ENSMUSG00000093883	0	NA	NA	NA	NA	NA	Gm21866
ENSMUSG00000093884	0.159703	0.0108973	0.0494161	0.220521	0.825466	NA	Olfr239
ENSMUSG00000093885	1.85899	0.122306	0.113899	1.07381	0.282908	NA	Rpl35a-ps5
ENSMUSG00000093887	0	NA	NA	NA	NA	NA	Gm3033
ENSMUSG00000093889	0	NA	NA	NA	NA	NA	Ang-ps2
ENSMUSG00000093890	0	NA	NA	NA	NA	NA	Vmn1r127
ENSMUSG00000093891	0	NA	NA	NA	NA	NA	Gm2866
ENSMUSG00000093892	0	NA	NA	NA	NA	NA	Gm3261
ENSMUSG00000093894	0	NA	NA	NA	NA	NA	Ighv1-53
ENSMUSG00000093895	0.164276	-0.0123977	0.0494161	-0.250884	0.801904	NA	Gm21865
ENSMUSG00000093896	0	NA	NA	NA	NA	NA	Ighv1-76
ENSMUSG00000093898	1.31421	-0.0704922	0.0689391	-1.02253	0.306531	NA	Gm3629
ENSMUSG00000093899	0	NA	NA	NA	NA	NA	Gm5645
ENSMUSG00000093903	0	NA	NA	NA	NA	NA	Gm21454
ENSMUSG00000093906	0	NA	NA	NA	NA	NA	Igkv9-129
ENSMUSG00000093913	0	NA	NA	NA	NA	NA	Obox4-ps28
ENSMUSG00000093915	0	NA	NA	NA	NA	NA	Trav12n-3
ENSMUSG00000093918	0.15946	0.0108795	0.0494161	0.220162	0.825745	NA	Gm21677
ENSMUSG00000093919	1.29127	-0.0345402	0.0932464	-0.370419	0.711071	NA	Gm20760
ENSMUSG00000093920	0.714883	0.0485578	0.0766642	0.633383	0.526484	NA	Olfr463
ENSMUSG00000093922	0.335673	-0.000795992	0.0494161	-0.016108	0.987148	NA	Rpl36-ps4
ENSMUSG00000093923	0	NA	NA	NA	NA	NA	Gm5935
ENSMUSG00000093924	0.309629	-0.0240452	0.0494161	-0.486586	0.626552	NA	Gm12623
ENSMUSG00000093926	0	NA	NA	NA	NA	NA	Gm17027
ENSMUSG00000093927	0	NA	NA	NA	NA	NA	Gm20918
ENSMUSG00000093934	0	NA	NA	NA	NA	NA	Olfr971
ENSMUSG00000093940	0	NA	NA	NA	NA	NA	Obox4-ps19
ENSMUSG00000093941	0	NA	NA	NA	NA	NA	Vmn1r131
ENSMUSG00000093945	0.475679	0.0331256	0.0494972	0.669241	0.503342	NA	Gm3543
ENSMUSG00000093948	0	NA	NA	NA	NA	NA	Gm10378
ENSMUSG00000093949	0	NA	NA	NA	NA	NA	Gm21754
ENSMUSG00000093950	0	NA	NA	NA	NA	NA	Gm20823
ENSMUSG00000093953	0	NA	NA	NA	NA	NA	Trav3d-3
ENSMUSG00000093955	0	NA	NA	NA	NA	NA	Ighv1-34
ENSMUSG00000093957	0	NA	NA	NA	NA	NA	Esp3
ENSMUSG00000093961	0	NA	NA	NA	NA	NA	Obox4-ps17
ENSMUSG00000093962	0.159703	0.0108973	0.0494161	0.220521	0.825466	NA	Gm11756
ENSMUSG00000093963	0	NA	NA	NA	NA	NA	Gm21909
ENSMUSG00000093966	1.12514	0.0198207	0.0977435	0.202783	0.839305	NA	Trav4-3
ENSMUSG00000093968	0	NA	NA	NA	NA	NA	Gm8165
ENSMUSG00000093973	0.15856	0.0108973	0.0494161	0.220521	0.825466	NA	Mrgpra2a
ENSMUSG00000093975	0	NA	NA	NA	NA	NA	Vmn2r-ps19
ENSMUSG00000093976	0.318264	0.0225447	0.0494161	0.456223	0.64823	NA	Gm8674
ENSMUSG00000093978	0	NA	NA	NA	NA	NA	Gm12612
ENSMUSG00000093980	0	NA	NA	NA	NA	NA	Olfr493
ENSMUSG00000093985	2.36151	-0.157199	0.100235	-1.56831	0.116808	NA	Gm10406
ENSMUSG00000093986	0	NA	NA	NA	NA	NA	Vmn1r120
ENSMUSG00000093987	0	NA	NA	NA	NA	NA	Gm21704
ENSMUSG00000093993	0	NA	NA	NA	NA	NA	Gm20736
ENSMUSG00000094001	0	NA	NA	NA	NA	NA	Vmn1r122
ENSMUSG00000094004	0	NA	NA	NA	NA	NA	Gm5128
ENSMUSG00000094005	0	NA	NA	NA	NA	NA	Gm12625
ENSMUSG00000094006	0	NA	NA	NA	NA	NA	Igkv4-59
ENSMUSG00000094010	0	NA	NA	NA	NA	NA	Vmn1r119
ENSMUSG00000094011	0	NA	NA	NA	NA	NA	Vmn1r94
ENSMUSG00000094012	0	NA	NA	NA	NA	NA	Gm10024
ENSMUSG00000094015	0.830935	0.0168618	0.0730495	0.230827	0.817449	NA	Rps12-ps20
ENSMUSG00000094016	0	NA	NA	NA	NA	NA	Trav15-1-dv6-1
ENSMUSG00000094017	0	NA	NA	NA	NA	NA	Gm13160
ENSMUSG00000094021	0	NA	NA	NA	NA	NA	Gm3685
ENSMUSG00000094023	0	NA	NA	NA	NA	NA	Trav7d-4
ENSMUSG00000094024	0	NA	NA	NA	NA	NA	Esp18
ENSMUSG00000094025	3.22555	-0.0472586	0.119894	-0.394172	0.693454	NA	Gm8879
ENSMUSG00000094027	0	NA	NA	NA	NA	NA	Gm21762
ENSMUSG00000094028	0	NA	NA	NA	NA	NA	Ighd4-1
ENSMUSG00000094029	0	NA	NA	NA	NA	NA	Ighv3-3
ENSMUSG00000094035	3.4535	0.04455	0.139702	0.318894	0.749807	NA	Ldlrad2
ENSMUSG00000094036	2.7995	0.254972	0.124734	2.04412	0.0409414	NA	Gm6465
ENSMUSG00000094051	0	NA	NA	NA	NA	NA	Ighv1-36
ENSMUSG00000094052	0	NA	NA	NA	NA	NA	Gm21118
ENSMUSG00000094053	0	NA	NA	NA	NA	NA	Scgb2b7
ENSMUSG00000094054	0.358465	-0.0240452	0.0494161	-0.486586	0.626552	NA	AC133103.2
ENSMUSG00000094057	0	NA	NA	NA	NA	NA	Ighd2-7
ENSMUSG00000094063	0	NA	NA	NA	NA	NA	Olfr638
ENSMUSG00000094065	0	NA	NA	NA	NA	NA	Ccl21d
ENSMUSG00000094071	0	NA	NA	NA	NA	NA	Gm21729
ENSMUSG00000094072	0	NA	NA	NA	NA	NA	Gm11105
ENSMUSG00000094074	0	NA	NA	NA	NA	NA	Olfr1292-ps1
ENSMUSG00000094075	0	NA	NA	NA	NA	NA	Ighv1-80
ENSMUSG00000094079	0.331108	0.0225447	0.0494161	0.456223	0.64823	NA	Rpl23a-ps12
ENSMUSG00000094080	2.76411	-0.13928	0.137281	-1.01456	0.310314	NA	Olfr8
ENSMUSG00000094081	2.25103	-0.122697	0.105193	-1.1664	0.243454	NA	Gm20826
ENSMUSG00000094082	0	NA	NA	NA	NA	NA	Gm12452
ENSMUSG00000094083	0	NA	NA	NA	NA	NA	Gm1604b
ENSMUSG00000094084	0	NA	NA	NA	NA	NA	Tdpoz1
ENSMUSG00000094085	0	NA	NA	NA	NA	NA	Vmn1r114
ENSMUSG00000094087	0	NA	NA	NA	NA	NA	Ighv1-61
ENSMUSG00000094088	0.638813	0.0397593	0.0524517	0.758017	0.448441	NA	Ighv1-64
ENSMUSG00000094090	0.328552	-0.0240452	0.0494161	-0.486586	0.626552	NA	Gm8494
ENSMUSG00000094091	0.388296	-0.0240452	0.0494161	-0.486586	0.626552	NA	Gm21885
ENSMUSG00000094092	0.626227	-0.0257446	0.0594729	-0.432879	0.665103	NA	Gm15921
ENSMUSG00000094094	0	NA	NA	NA	NA	NA	Igkv5-45
ENSMUSG00000094098	1.18085	0.0110089	0.0903888	0.121795	0.903061	NA	Vmn2r44
ENSMUSG00000094102	0	NA	NA	NA	NA	NA	Ighv9-2
ENSMUSG00000094103	0	NA	NA	NA	NA	NA	Fam177a2
ENSMUSG00000094105	0.348964	-0.0240452	0.0494161	-0.486586	0.626552	NA	Gm8922
ENSMUSG00000094107	0	NA	NA	NA	NA	NA	Vmn2r47
ENSMUSG00000094111	0	NA	NA	NA	NA	NA	Nutf2-ps2
ENSMUSG00000094112	0	NA	NA	NA	NA	NA	9330182O14Rik
ENSMUSG00000094113	0	NA	NA	NA	NA	NA	5430401F13Rik
ENSMUSG00000094115	0	NA	NA	NA	NA	NA	Spin2-ps6
ENSMUSG00000094116	0	NA	NA	NA	NA	NA	Gm11237
ENSMUSG00000094117	0	NA	NA	NA	NA	NA	Igkv3-12
ENSMUSG00000094118	0	NA	NA	NA	NA	NA	Gm16445
ENSMUSG00000094119	0	NA	NA	NA	NA	NA	Olfr612
ENSMUSG00000094120	0	NA	NA	NA	NA	NA	Gm3233
ENSMUSG00000094122	1.35102	0.0990219	0.0813051	1.2179	0.22326	NA	Rpl31-ps9
ENSMUSG00000094124	0	NA	NA	NA	NA	NA	Ighv1-74
ENSMUSG00000094125	0.717794	-0.0580984	0.0633838	-0.916613	0.359346	NA	Gm13698
ENSMUSG00000094127	1.25555	0.0254347	0.0838901	0.30319	0.761745	NA	G530012D18Rik
ENSMUSG00000094133	1.15193	0.0177479	0.098108	0.180901	0.856445	NA	Olfr1431
ENSMUSG00000094134	0	NA	NA	NA	NA	NA	Ighv5-15
ENSMUSG00000094136	0	NA	NA	NA	NA	NA	Gm5973
ENSMUSG00000094140	3.4856	-0.0284453	0.15567	-0.182728	0.855011	NA	Olfr1512
ENSMUSG00000094144	1.26873	0.0952335	0.0798329	1.19291	0.232905	NA	Gm21312
ENSMUSG00000094146	0	NA	NA	NA	NA	NA	Gm10142
ENSMUSG00000094151	1.20704	-0.0818007	0.0863194	-0.947652	0.343307	NA	Gm7233
ENSMUSG00000094152	0.445631	-0.00699822	0.0530913	-0.131815	0.895131	NA	Slc6a16
ENSMUSG00000094153	0.625101	-0.0253534	0.059446	-0.426494	0.669748	NA	Gm8807
ENSMUSG00000094156	0.154814	-0.0123977	0.0494161	-0.250884	0.801904	NA	Sult2a7
ENSMUSG00000094157	0	NA	NA	NA	NA	NA	Gm7995
ENSMUSG00000094160	0	NA	NA	NA	NA	NA	Vmn1r-ps79
ENSMUSG00000094162	0	NA	NA	NA	NA	NA	Ccl19-ps3
ENSMUSG00000094163	0.15856	0.0108973	0.0494161	0.220521	0.825466	NA	Tdpoz5
ENSMUSG00000094164	0	NA	NA	NA	NA	NA	Ighv2-3
ENSMUSG00000094167	2.85656	-0.0186437	0.104124	-0.179053	0.857896	NA	Gm10580
ENSMUSG00000094168	0	NA	NA	NA	NA	NA	Gm21903
ENSMUSG00000094172	0	NA	NA	NA	NA	NA	AC163611.1
ENSMUSG00000094174	0	NA	NA	NA	NA	NA	Ighv6-4
ENSMUSG00000094177	0	NA	NA	NA	NA	NA	Vmn2r-ps15
ENSMUSG00000094180	0	NA	NA	NA	NA	NA	Defa-ps8
ENSMUSG00000094181	0	NA	NA	NA	NA	NA	Gm21739
ENSMUSG00000094182	0	NA	NA	NA	NA	NA	Olfr937
ENSMUSG00000094185	0.319067	-0.0240452	0.0494161	-0.486586	0.626552	NA	Gm5445
ENSMUSG00000094186	0	NA	NA	NA	NA	NA	Gm1553
ENSMUSG00000094187	0	NA	NA	NA	NA	NA	Vmn1r170
ENSMUSG00000094189	0	NA	NA	NA	NA	NA	Gm6134
ENSMUSG00000094191	1.50806	0.0796883	0.0995497	0.800488	0.423428	NA	Rpl31-ps14
ENSMUSG00000094192	0	NA	NA	NA	NA	NA	Olfr452
ENSMUSG00000094194	0	NA	NA	NA	NA	NA	Ighv5-16
ENSMUSG00000094195	0	NA	NA	NA	NA	NA	Gm6509
ENSMUSG00000094196	0.15856	0.0108973	0.0494161	0.220521	0.825466	NA	Magea3
ENSMUSG00000094197	0	NA	NA	NA	NA	NA	Olfr474
ENSMUSG00000094198	0.159703	0.0108973	0.0494161	0.220521	0.825466	NA	Ighv1-50
ENSMUSG00000094202	0	NA	NA	NA	NA	NA	Mup-ps26
ENSMUSG00000094204	0.171422	0.0108973	0.0494161	0.220521	0.825466	NA	Gm21915
ENSMUSG00000094205	0	NA	NA	NA	NA	NA	Gm8926
ENSMUSG00000094208	0	NA	NA	NA	NA	NA	Vmn1r130
ENSMUSG00000094212	1.61818	-0.0311798	0.100901	-0.309015	0.75731	NA	Trav14-3
ENSMUSG00000094215	0.317119	0.0225447	0.0494161	0.456223	0.64823	NA	Gm6489
ENSMUSG00000094217	0	NA	NA	NA	NA	NA	Gm20794
ENSMUSG00000094219	0.653978	0.0403418	0.0750076	0.537836	0.59069	NA	Calhm3
ENSMUSG00000094220	0	NA	NA	NA	NA	NA	Trav6-3
ENSMUSG00000094221	0	NA	NA	NA	NA	NA	Vmn1r124
ENSMUSG00000094222	0	NA	NA	NA	NA	NA	Mup-ps6
ENSMUSG00000094226	0.154814	-0.0123977	0.0494161	-0.250884	0.801904	NA	Gm21759
ENSMUSG00000094227	0	NA	NA	NA	NA	NA	Gm21767
ENSMUSG00000094231	0	NA	NA	NA	NA	NA	Trav9n-4
ENSMUSG00000094233	0	NA	NA	NA	NA	NA	Gm21276
ENSMUSG00000094237	0	NA	NA	NA	NA	NA	AF067063
ENSMUSG00000094238	0.331106	0.0225447	0.0494161	0.456223	0.64823	NA	Rps12-ps11
ENSMUSG00000094240	0	NA	NA	NA	NA	NA	Gm14348
ENSMUSG00000094241	0	NA	NA	NA	NA	NA	Ighv1-24
ENSMUSG00000094242	0	NA	NA	NA	NA	NA	Gm5456
ENSMUSG00000094243	0	NA	NA	NA	NA	NA	Obox4-ps22
ENSMUSG00000094249	0.171422	0.0108973	0.0494161	0.220521	0.825466	NA	Gm20091
ENSMUSG00000094250	0	NA	NA	NA	NA	NA	Gm4479
ENSMUSG00000094254	0	NA	NA	NA	NA	NA	Olfr969
ENSMUSG00000094256	1.43687	0.0472209	0.0967775	0.487932	0.625598	NA	Rpl21-ps7
ENSMUSG00000094257	2.33844	0.155381	0.100051	1.55301	0.12042	NA	Ap3s1-ps2
ENSMUSG00000094258	0.154814	-0.0123977	0.0494161	-0.250884	0.801904	NA	Gm8159
ENSMUSG00000094262	0	NA	NA	NA	NA	NA	Igkv4-62
ENSMUSG00000094264	0	NA	NA	NA	NA	NA	Gm11320
ENSMUSG00000094266	0	NA	NA	NA	NA	NA	Olfr340
ENSMUSG00000094268	0	NA	NA	NA	NA	NA	Ighd5-8
ENSMUSG00000094269	1.61578	0.164087	0.102849	1.59542	0.110619	NA	Olfr951
ENSMUSG00000094273	0	NA	NA	NA	NA	NA	Btbd35f17
ENSMUSG00000094277	0	NA	NA	NA	NA	NA	Gm21726
ENSMUSG00000094278	0.171422	0.0108973	0.0494161	0.220521	0.825466	NA	Gm12626
ENSMUSG00000094280	0	NA	NA	NA	NA	NA	Vmn2r-ps51
ENSMUSG00000094282	0	NA	NA	NA	NA	NA	Cfap73
ENSMUSG00000094284	0	NA	NA	NA	NA	NA	Vmn1r112
ENSMUSG00000094285	0	NA	NA	NA	NA	NA	Olfr743
ENSMUSG00000094293	2.46414	-0.107858	0.0842625	-1.28003	0.200535	NA	Gm3893
ENSMUSG00000094295	0	NA	NA	NA	NA	NA	Olfr819
ENSMUSG00000094296	1.18349	0.007883	0.0903836	0.0872172	0.930499	NA	Gm21798
ENSMUSG00000094298	0	NA	NA	NA	NA	NA	Vmn1r241
ENSMUSG00000094303	0	NA	NA	NA	NA	NA	AC165294.1
ENSMUSG00000094305	0	NA	NA	NA	NA	NA	Scgb2b20
ENSMUSG00000094307	0	NA	NA	NA	NA	NA	Btbd35f28
ENSMUSG00000094311	1.17887	-0.0225184	0.0985467	-0.228505	0.819254	NA	Rfpl4b
ENSMUSG00000094314	0	NA	NA	NA	NA	NA	Gm4301
ENSMUSG00000094315	0	NA	NA	NA	NA	NA	Igkv4-78
ENSMUSG00000094317	0	NA	NA	NA	NA	NA	Gm6660
ENSMUSG00000094318	0	NA	NA	NA	NA	NA	Gm13144
ENSMUSG00000094319	0	NA	NA	NA	NA	NA	Igkv4-54
ENSMUSG00000094320	0.721078	-0.00517001	0.0694791	-0.074411	0.940683	NA	Chchd2-ps
ENSMUSG00000094321	0	NA	NA	NA	NA	NA	Defa-ps5
ENSMUSG00000094322	0	NA	NA	NA	NA	NA	Ighv9-4
ENSMUSG00000094323	0	NA	NA	NA	NA	NA	Gm15256
ENSMUSG00000094325	0.319406	0.0225447	0.0494161	0.456223	0.64823	NA	Gm20831
ENSMUSG00000094326	0	NA	NA	NA	NA	NA	Gm10045
ENSMUSG00000094328	0	NA	NA	NA	NA	NA	Tdpoz9
ENSMUSG00000094334	0	NA	NA	NA	NA	NA	Fabp5l2
ENSMUSG00000094335	0.482886	-0.0424077	0.0545099	-0.777981	0.43658	NA	Igkv1-117
ENSMUSG00000094337	0	NA	NA	NA	NA	NA	Gm3286
ENSMUSG00000094344	2.57237	-0.088655	0.124263	-0.71345	0.475568	NA	Gm11942
ENSMUSG00000094345	0	NA	NA	NA	NA	NA	Igkv14-126
ENSMUSG00000094349	0	NA	NA	NA	NA	NA	Gm8082
ENSMUSG00000094350	0	NA	NA	NA	NA	NA	Gm10931
ENSMUSG00000094353	0.154814	-0.0123977	0.0494161	-0.250884	0.801904	NA	Olfr150
ENSMUSG00000094354	0.322853	-0.000782362	0.0494161	-0.0158321	0.987368	NA	Gm21882
ENSMUSG00000094356	0	NA	NA	NA	NA	NA	Igkv8-28
ENSMUSG00000094358	0	NA	NA	NA	NA	NA	Gm14370
ENSMUSG00000094362	0	NA	NA	NA	NA	NA	Defa33
ENSMUSG00000094370	1.07532	-0.0847745	0.0752763	-1.12618	0.26009	NA	Gm3373
ENSMUSG00000094372	0.330087	0.0225447	0.0494161	0.456223	0.64823	NA	Gm21839
ENSMUSG00000094374	0.159703	0.0108973	0.0494161	0.220521	0.825466	NA	Gm5435
ENSMUSG00000094378	0	NA	NA	NA	NA	NA	Gm15097
ENSMUSG00000094383	0.802207	0.0463619	0.0734761	0.630979	0.528054	NA	AC123873.1
ENSMUSG00000094385	0	NA	NA	NA	NA	NA	Vmn1r123
ENSMUSG00000094391	0	NA	NA	NA	NA	NA	Btbd35f29
ENSMUSG00000094392	0	NA	NA	NA	NA	NA	Gm3788
ENSMUSG00000094401	0	NA	NA	NA	NA	NA	Gm14365
ENSMUSG00000094404	0	NA	NA	NA	NA	NA	Gm21776
ENSMUSG00000094409	0	NA	NA	NA	NA	NA	Vmn2r-ps23
ENSMUSG00000094412	0	NA	NA	NA	NA	NA	Obox4-ps16
ENSMUSG00000094413	0	NA	NA	NA	NA	NA	Trav15n-1
ENSMUSG00000094416	0	NA	NA	NA	NA	NA	Obox4-ps11
ENSMUSG00000094420	0.319406	0.0225447	0.0494161	0.456223	0.64823	NA	Igkv10-96
ENSMUSG00000094422	0.15856	0.0108973	0.0494161	0.220521	0.825466	NA	Olfr205
ENSMUSG00000094423	0.15856	0.0108973	0.0494161	0.220521	0.825466	NA	Gm7950
ENSMUSG00000094426	2.76256	0.0801916	0.130105	0.61636	0.537657	NA	Olfr478
ENSMUSG00000094427	0	NA	NA	NA	NA	NA	Gm15143
ENSMUSG00000094429	0	NA	NA	NA	NA	NA	Gm19965
ENSMUSG00000094430	0	NA	NA	NA	NA	NA	Smbd1
ENSMUSG00000094433	0	NA	NA	NA	NA	NA	Igkv5-43
ENSMUSG00000094436	0	NA	NA	NA	NA	NA	Gm16327
ENSMUSG00000094439	2.02179	0.135645	0.0940535	1.44221	0.149243	NA	Gm21969
ENSMUSG00000094445	1.99937	-0.185591	0.108115	-1.71661	0.0860497	NA	1700015G11Rik
ENSMUSG00000094447	0	NA	NA	NA	NA	NA	9430069I07Rik
ENSMUSG00000094449	0	NA	NA	NA	NA	NA	Olfr972
ENSMUSG00000094460	0.342844	0.0225447	0.0494161	0.456223	0.64823	NA	Gm21560
ENSMUSG00000094461	0.318267	0.0225447	0.0494161	0.456223	0.64823	NA	Olfr883
ENSMUSG00000094462	0.828824	-0.0639414	0.0824866	-0.775172	0.438238	NA	Gm21028
ENSMUSG00000094463	0.309629	-0.0240452	0.0494161	-0.486586	0.626552	NA	Gm8546
ENSMUSG00000094464	0	NA	NA	NA	NA	NA	Olfr339
ENSMUSG00000094468	0	NA	NA	NA	NA	NA	Trav6-4
ENSMUSG00000094474	0	NA	NA	NA	NA	NA	AC123873.2
ENSMUSG00000094475	0	NA	NA	NA	NA	NA	Gm11007
ENSMUSG00000094478	0	NA	NA	NA	NA	NA	Igkv3-3
ENSMUSG00000094482	0	NA	NA	NA	NA	NA	Vmn2r-ps8
ENSMUSG00000094485	0	NA	NA	NA	NA	NA	Gm11322
ENSMUSG00000094487	0	NA	NA	NA	NA	NA	Gm21958
ENSMUSG00000094491	0	NA	NA	NA	NA	NA	Igkv1-133
ENSMUSG00000094493	0	NA	NA	NA	NA	NA	Olfr700
ENSMUSG00000094496	0	NA	NA	NA	NA	NA	Olfr792
ENSMUSG00000094497	1.76191	0.058954	0.0952003	0.619263	0.535743	NA	Gm8210
ENSMUSG00000094498	2.60769	0.082546	0.105391	0.783236	0.433489	NA	Gm10582
ENSMUSG00000094499	2.40728	0.0871406	0.129485	0.672978	0.500961	NA	Vmn2r-ps104
ENSMUSG00000094500	0	NA	NA	NA	NA	NA	Smim18
ENSMUSG00000094501	0	NA	NA	NA	NA	NA	Vmn1r-ps73
ENSMUSG00000094502	0	NA	NA	NA	NA	NA	Ighv1-69
ENSMUSG00000094504	0.164276	-0.0123977	0.0494161	-0.250884	0.801904	NA	Gm5294
ENSMUSG00000094505	0	NA	NA	NA	NA	NA	Ighv8-6
ENSMUSG00000094509	0.159703	0.0108973	0.0494161	0.220521	0.825466	NA	Ighv14-1
ENSMUSG00000094511	0.15946	0.0108795	0.0494161	0.220162	0.825745	NA	Gm21693
ENSMUSG00000094514	0	NA	NA	NA	NA	NA	AC133103.3
ENSMUSG00000094525	0	NA	NA	NA	NA	NA	Trbv12-2
ENSMUSG00000094529	0	NA	NA	NA	NA	NA	Gm21744
ENSMUSG00000094530	1.44327	0.0136605	0.0977976	0.139681	0.888912	NA	Gm21399
ENSMUSG00000094533	0	NA	NA	NA	NA	NA	Ighv11-1
ENSMUSG00000094534	0	NA	NA	NA	NA	NA	Gm20945
ENSMUSG00000094535	0	NA	NA	NA	NA	NA	Olfr850
ENSMUSG00000094539	0.352742	-0.000761371	0.0494161	-0.0154074	0.987707	NA	Olfr191
ENSMUSG00000094542	0	NA	NA	NA	NA	NA	Vmn1r149
ENSMUSG00000094545	0	NA	NA	NA	NA	NA	Vmn1r101
ENSMUSG00000094546	0	NA	NA	NA	NA	NA	Ighv1-26
ENSMUSG00000094552	0	NA	NA	NA	NA	NA	Ighd3-2
ENSMUSG00000094555	0	NA	NA	NA	NA	NA	Obox4-ps6
ENSMUSG00000094556	0	NA	NA	NA	NA	NA	Gm20821
ENSMUSG00000094557	1.16302	0.0520187	0.0898933	0.578672	0.562811	NA	Rpl35a-ps7
ENSMUSG00000094558	0	NA	NA	NA	NA	NA	Btbd35f11
ENSMUSG00000094559	0	NA	NA	NA	NA	NA	Cyp2d34
ENSMUSG00000094560	0.158411	0.0108973	0.0494161	0.220521	0.825466	NA	A430089I19Rik
ENSMUSG00000094561	0.159703	0.0108973	0.0494161	0.220521	0.825466	NA	Ighv1-22
ENSMUSG00000094562	0	NA	NA	NA	NA	NA	Trav13-4-dv7
ENSMUSG00000094566	0	NA	NA	NA	NA	NA	Gm12620
ENSMUSG00000094568	1.183	0.0368236	0.0838155	0.439341	0.660415	NA	Smarce1-ps1
ENSMUSG00000094569	0	NA	NA	NA	NA	NA	Trbd2
ENSMUSG00000094574	0	NA	NA	NA	NA	NA	Gm15027
ENSMUSG00000094575	0	NA	NA	NA	NA	NA	Gm20738
ENSMUSG00000094576	0	NA	NA	NA	NA	NA	AC087559.3
ENSMUSG00000094578	0	NA	NA	NA	NA	NA	Gm3187
ENSMUSG00000094582	0	NA	NA	NA	NA	NA	Gm7736
ENSMUSG00000094584	0	NA	NA	NA	NA	NA	Ms4a18
ENSMUSG00000094586	0	NA	NA	NA	NA	NA	Vmn1r41
ENSMUSG00000094589	0	NA	NA	NA	NA	NA	Vmn1r118
ENSMUSG00000094590	0.684945	0.031117	0.0693643	0.448604	0.653718	NA	Gm10251
ENSMUSG00000094592	0	NA	NA	NA	NA	NA	Samt1d
ENSMUSG00000094594	1.84497	0.0138016	0.115178	0.119829	0.904619	NA	Tpd52-ps
ENSMUSG00000094596	0	NA	NA	NA	NA	NA	Btbd35f20
ENSMUSG00000094597	0	NA	NA	NA	NA	NA	Gm4810
ENSMUSG00000094601	0	NA	NA	NA	NA	NA	Gm5926
ENSMUSG00000094602	0.329991	0.0225447	0.0494161	0.456223	0.64823	NA	Vmn1r169
ENSMUSG00000094606	0	NA	NA	NA	NA	NA	Vmn2r50
ENSMUSG00000094607	0	NA	NA	NA	NA	NA	Trav12d-3
ENSMUSG00000094612	0	NA	NA	NA	NA	NA	Olfr491
ENSMUSG00000094613	0	NA	NA	NA	NA	NA	A630076J17Rik
ENSMUSG00000094615	0	NA	NA	NA	NA	NA	Gm4899
ENSMUSG00000094616	0	NA	NA	NA	NA	NA	Gm20888
ENSMUSG00000094618	0	NA	NA	NA	NA	NA	Gm13271
ENSMUSG00000094619	0.164276	-0.0123977	0.0494161	-0.250884	0.801904	NA	Trav14d-3-dv8
ENSMUSG00000094623	0	NA	NA	NA	NA	NA	Gm21737
ENSMUSG00000094628	0.388296	-0.0240452	0.0494161	-0.486586	0.626552	NA	Gm3252
ENSMUSG00000094635	0	NA	NA	NA	NA	NA	Gm7104
ENSMUSG00000094637	0	NA	NA	NA	NA	NA	Vmn1r204
ENSMUSG00000094643	0	NA	NA	NA	NA	NA	Gm8303
ENSMUSG00000094647	0	NA	NA	NA	NA	NA	Gm21650
ENSMUSG00000094648	1.31678	-0.0396481	0.0753644	-0.526086	0.598829	NA	Gm13287
ENSMUSG00000094651	3.55148	-0.00613434	0.134269	-0.0456871	0.96356	NA	Gal3st2
ENSMUSG00000094652	0	NA	NA	NA	NA	NA	Ighv1-42
ENSMUSG00000094660	0	NA	NA	NA	NA	NA	Gm21394
ENSMUSG00000094661	0	NA	NA	NA	NA	NA	Ccl19
ENSMUSG00000094662	0	NA	NA	NA	NA	NA	Defa36
ENSMUSG00000094669	0.473073	0.0162319	0.0606042	0.267834	0.788827	NA	Olfr441
ENSMUSG00000094673	1.13039	-0.0138196	0.0847078	-0.163144	0.870405	NA	Olfr1354
ENSMUSG00000094676	0	NA	NA	NA	NA	NA	Gm10105
ENSMUSG00000094678	0.331123	0.0225447	0.0494161	0.456223	0.64823	NA	Olfr857
ENSMUSG00000094679	0	NA	NA	NA	NA	NA	Gm21721
ENSMUSG00000094680	0	NA	NA	NA	NA	NA	Vmn1r121
ENSMUSG00000094682	0.171422	0.0108973	0.0494161	0.220521	0.825466	NA	Gm6902
ENSMUSG00000094683	0	NA	NA	NA	NA	NA	Ap3m1-ps
ENSMUSG00000094684	0	NA	NA	NA	NA	NA	Gm16456
ENSMUSG00000094685	0	NA	NA	NA	NA	NA	Gm5900
ENSMUSG00000094686	0	NA	NA	NA	NA	NA	Ccl21a
ENSMUSG00000094687	0	NA	NA	NA	NA	NA	Defa25
ENSMUSG00000094689	0	NA	NA	NA	NA	NA	Ighv1-81
ENSMUSG00000094690	1.7618	-0.0158365	0.103498	-0.153013	0.878388	NA	1600014C23Rik
ENSMUSG00000094692	0	NA	NA	NA	NA	NA	Olfr738
ENSMUSG00000094693	0	NA	NA	NA	NA	NA	Gm4726
ENSMUSG00000094694	0	NA	NA	NA	NA	NA	Ighv1-9
ENSMUSG00000094695	0	NA	NA	NA	NA	NA	Gm21953
ENSMUSG00000094696	0	NA	NA	NA	NA	NA	Gm6632
ENSMUSG00000094698	0.194148	-0.0123977	0.0494161	-0.250884	0.801904	NA	Gm14596
ENSMUSG00000094699	0	NA	NA	NA	NA	NA	Gm28637
ENSMUSG00000094700	0	NA	NA	NA	NA	NA	Vmn1r158
ENSMUSG00000094701	1.78642	0.138244	0.118309	1.1685	0.242605	NA	Olfr916
ENSMUSG00000094706	0	NA	NA	NA	NA	NA	Gm10338
ENSMUSG00000094714	0	NA	NA	NA	NA	NA	Gm16430
ENSMUSG00000094715	0	NA	NA	NA	NA	NA	Gm17078
ENSMUSG00000094719	3.23569	0.00249297	0.13697	0.0182009	0.985479	NA	Gm5108
ENSMUSG00000094721	0	NA	NA	NA	NA	NA	Olfr1462
ENSMUSG00000094725	0	NA	NA	NA	NA	NA	Gm15251
ENSMUSG00000094728	0	NA	NA	NA	NA	NA	AC132444.2
ENSMUSG00000094729	0	NA	NA	NA	NA	NA	Gm20747
ENSMUSG00000094733	0	NA	NA	NA	NA	NA	Csta3
ENSMUSG00000094734	0	NA	NA	NA	NA	NA	Olfr799
ENSMUSG00000094735	0	NA	NA	NA	NA	NA	Vmn1r95
ENSMUSG00000094736	0	NA	NA	NA	NA	NA	Gm4073
ENSMUSG00000094737	0.487751	-0.0151807	0.0543164	-0.279487	0.779871	NA	Gm17045
ENSMUSG00000094739	0	NA	NA	NA	NA	NA	Gm20806
ENSMUSG00000094741	0	NA	NA	NA	NA	NA	AC140325.2
ENSMUSG00000094743	0	NA	NA	NA	NA	NA	Mup-ps7
ENSMUSG00000094745	1.31146	-0.0407771	0.102288	-0.398651	0.69015	NA	Olfr954
ENSMUSG00000094752	0.194148	-0.0123977	0.0494161	-0.250884	0.801904	NA	Vmn2r-ps129
ENSMUSG00000094755	0	NA	NA	NA	NA	NA	Olfr1453
ENSMUSG00000094757	0	NA	NA	NA	NA	NA	Vmn1r242
ENSMUSG00000094758	0.15856	0.0108973	0.0494161	0.220521	0.825466	NA	Trav13d-2
ENSMUSG00000094759	0	NA	NA	NA	NA	NA	Gm10487
ENSMUSG00000094762	0	NA	NA	NA	NA	NA	Gm10670
ENSMUSG00000094764	0.159703	0.0108973	0.0494161	0.220521	0.825466	NA	Olfr346
ENSMUSG00000094766	0	NA	NA	NA	NA	NA	Trav7-4
ENSMUSG00000094767	0	NA	NA	NA	NA	NA	Gm8402
ENSMUSG00000094773	0	NA	NA	NA	NA	NA	Gm21812
ENSMUSG00000094775	0	NA	NA	NA	NA	NA	Gm2759
ENSMUSG00000094778	0.846816	0.0155326	0.0812872	0.191083	0.848461	NA	Olfr143
ENSMUSG00000094782	0	NA	NA	NA	NA	NA	Gm21256
ENSMUSG00000094784	0.154814	-0.0123977	0.0494161	-0.250884	0.801904	NA	Gm8122
ENSMUSG00000094787	0	NA	NA	NA	NA	NA	Ighv1-54
ENSMUSG00000094789	0	NA	NA	NA	NA	NA	Gm28490
ENSMUSG00000094790	0.322997	-0.000966166	0.0494161	-0.0195517	0.984401	NA	Gm6625
ENSMUSG00000094791	0	NA	NA	NA	NA	NA	AC126035.1
ENSMUSG00000094792	0	NA	NA	NA	NA	NA	Trav10d
ENSMUSG00000094793	0	NA	NA	NA	NA	NA	Mup12
ENSMUSG00000094794	0	NA	NA	NA	NA	NA	Gm6019
ENSMUSG00000094797	0	NA	NA	NA	NA	NA	Igkv6-15
ENSMUSG00000094799	0	NA	NA	NA	NA	NA	AC125149.4
ENSMUSG00000094802	0.164276	-0.0123977	0.0494161	-0.250884	0.801904	NA	Samt1
ENSMUSG00000094804	0	NA	NA	NA	NA	NA	Gm21977
ENSMUSG00000094805	0.194148	-0.0123977	0.0494161	-0.250884	0.801904	NA	Olfr311
ENSMUSG00000094806	0	NA	NA	NA	NA	NA	Cyp2d10
ENSMUSG00000094808	1.46423	-0.108215	0.0844374	-1.2816	0.199984	NA	1810009J06Rik
ENSMUSG00000094811	0	NA	NA	NA	NA	NA	Gm21103
ENSMUSG00000094813	0	NA	NA	NA	NA	NA	Gm20777
ENSMUSG00000094814	0	NA	NA	NA	NA	NA	Gm21973
ENSMUSG00000094817	0	NA	NA	NA	NA	NA	Cphx3
ENSMUSG00000094818	0	NA	NA	NA	NA	NA	Defa32
ENSMUSG00000094819	0	NA	NA	NA	NA	NA	Olfr53
ENSMUSG00000094821	0	NA	NA	NA	NA	NA	Gm21518
ENSMUSG00000094827	0	NA	NA	NA	NA	NA	Gm5327
ENSMUSG00000094828	0	NA	NA	NA	NA	NA	Trav3-3
ENSMUSG00000094836	0	NA	NA	NA	NA	NA	AC123873.3
ENSMUSG00000094838	0	NA	NA	NA	NA	NA	Gm20828
ENSMUSG00000094840	1.30607	0.0693321	0.0970109	0.714684	0.474804	NA	Muc3a
ENSMUSG00000094843	0	NA	NA	NA	NA	NA	Ppp1r2-ps1
ENSMUSG00000094849	0	NA	NA	NA	NA	NA	Vmn2r-ps18
ENSMUSG00000094852	0.964957	0.00058766	0.0856271	0.00686301	0.994524	NA	Gm9034
ENSMUSG00000094854	0	NA	NA	NA	NA	NA	Gm5334
ENSMUSG00000094855	0	NA	NA	NA	NA	NA	AC133095.1
ENSMUSG00000094858	2.31601	-0.0741362	0.124009	-0.597829	0.549954	NA	Olfr1297
ENSMUSG00000094860	0	NA	NA	NA	NA	NA	Btbd35f27
ENSMUSG00000094861	0	NA	NA	NA	NA	NA	Gm5072
ENSMUSG00000094862	0	NA	NA	NA	NA	NA	Ighv1-56
ENSMUSG00000094865	0.164276	-0.0123977	0.0494161	-0.250884	0.801904	NA	Gm7426
ENSMUSG00000094872	0	NA	NA	NA	NA	NA	Igkv9-120
ENSMUSG00000094873	2.44404	-0.0227112	0.137286	-0.16543	0.868606	NA	Gm13812
ENSMUSG00000094876	0	NA	NA	NA	NA	NA	Btbd35f18
ENSMUSG00000094878	0	NA	NA	NA	NA	NA	Olfr130
ENSMUSG00000094879	0	NA	NA	NA	NA	NA	Vmn1r129
ENSMUSG00000094880	0	NA	NA	NA	NA	NA	Gm11109
ENSMUSG00000094881	0	NA	NA	NA	NA	NA	H2al2c
ENSMUSG00000094884	1.96165	0.0735333	0.118926	0.618312	0.53637	NA	Olfr105-ps
ENSMUSG00000094885	0	NA	NA	NA	NA	NA	Ott
ENSMUSG00000094886	0	NA	NA	NA	NA	NA	Gm10784
ENSMUSG00000094887	0	NA	NA	NA	NA	NA	AC163611.2
ENSMUSG00000094891	0	NA	NA	NA	NA	NA	Olfr55
ENSMUSG00000094892	1.30419	0.0400452	0.103524	0.386822	0.698888	NA	Vmn2r101
ENSMUSG00000094902	0	NA	NA	NA	NA	NA	Igkv10-95
ENSMUSG00000094911	0	NA	NA	NA	NA	NA	Gm21921
ENSMUSG00000094913	0	NA	NA	NA	NA	NA	Gm9507
ENSMUSG00000094915	0.164276	-0.0123977	0.0494161	-0.250884	0.801904	NA	AC168977.2
ENSMUSG00000094918	0	NA	NA	NA	NA	NA	Gm8765
ENSMUSG00000094920	0	NA	NA	NA	NA	NA	Gm6605
ENSMUSG00000094925	0	NA	NA	NA	NA	NA	Gm5798
ENSMUSG00000094926	0	NA	NA	NA	NA	NA	Gm16533
ENSMUSG00000094928	0	NA	NA	NA	NA	NA	1700122O11Rik
ENSMUSG00000094929	0.154814	-0.0123977	0.0494161	-0.250884	0.801904	NA	Gm3526
ENSMUSG00000094930	0	NA	NA	NA	NA	NA	Igkv6-25
ENSMUSG00000094931	0	NA	NA	NA	NA	NA	Vmn1r160
ENSMUSG00000094939	0	NA	NA	NA	NA	NA	Gm21773
ENSMUSG00000094940	0	NA	NA	NA	NA	NA	Ighv1-84
ENSMUSG00000094941	0	NA	NA	NA	NA	NA	Gm15093
ENSMUSG00000094945	0	NA	NA	NA	NA	NA	Rhox4a2
ENSMUSG00000094948	0	NA	NA	NA	NA	NA	Gm21286
ENSMUSG00000094951	0	NA	NA	NA	NA	NA	Ighv5-6
ENSMUSG00000094954	0	NA	NA	NA	NA	NA	Gm8011
ENSMUSG00000094955	1.06025	-0.0827204	0.089332	-0.925988	0.354452	NA	Gm3699
ENSMUSG00000094957	0	NA	NA	NA	NA	NA	Ighd5-5
ENSMUSG00000094962	0	NA	NA	NA	NA	NA	Gm21954
ENSMUSG00000094964	0	NA	NA	NA	NA	NA	Gm15101
ENSMUSG00000094966	0	NA	NA	NA	NA	NA	Trav9-2
ENSMUSG00000094967	0	NA	NA	NA	NA	NA	Obox4-ps18
ENSMUSG00000094973	0	NA	NA	NA	NA	NA	Eif4a3l1
ENSMUSG00000094975	0.194148	-0.0123977	0.0494161	-0.250884	0.801904	NA	Gm14595
ENSMUSG00000094978	0	NA	NA	NA	NA	NA	Scgb1b20
ENSMUSG00000094986	0.159703	0.0108973	0.0494161	0.220521	0.825466	NA	Olfr1454
ENSMUSG00000094989	0.951358	0.0546794	0.0612066	0.893358	0.371666	NA	Rpl9-ps4
ENSMUSG00000094992	2.08777	-0.0497993	0.119865	-0.415461	0.677804	NA	Fbxw25
ENSMUSG00000094993	0	NA	NA	NA	NA	NA	Igkv4-51
ENSMUSG00000094995	0	NA	NA	NA	NA	NA	Pate3
ENSMUSG00000095002	1.45766	-0.0661372	0.0884865	-0.747427	0.454806	NA	Olfr798
ENSMUSG00000095007	0	NA	NA	NA	NA	NA	Igkv12-41
ENSMUSG00000095019	0	NA	NA	NA	NA	NA	AC234645.1
ENSMUSG00000095024	0	NA	NA	NA	NA	NA	Gm5458
ENSMUSG00000095026	0.618387	0.0278998	0.0668763	0.417185	0.676543	NA	Gm3336
ENSMUSG00000095029	0.342844	0.0225447	0.0494161	0.456223	0.64823	NA	Gm36079
ENSMUSG00000095030	0.15856	0.0108973	0.0494161	0.220521	0.825466	NA	Olfr1513
ENSMUSG00000095032	0	NA	NA	NA	NA	NA	Gm21310
ENSMUSG00000095040	0.607962	0.0222129	0.0665642	0.333707	0.738601	NA	1700001J03Rik
ENSMUSG00000095042	2.45238	-0.0488472	0.102273	-0.477617	0.632923	NA	Gm12537
ENSMUSG00000095044	0.807476	-0.0100283	0.064891	-0.154541	0.877183	NA	Gm6401
ENSMUSG00000095048	0.15856	0.0108973	0.0494161	0.220521	0.825466	NA	Gm11239
ENSMUSG00000095049	0	NA	NA	NA	NA	NA	Gm21756
ENSMUSG00000095054	1.93906	0.0150936	0.0826002	0.182731	0.855009	NA	Gm13146
ENSMUSG00000095056	0	NA	NA	NA	NA	NA	Gm3159
ENSMUSG00000095057	0	NA	NA	NA	NA	NA	Zfp353-ps
ENSMUSG00000095061	0	NA	NA	NA	NA	NA	E030018B13Rik
ENSMUSG00000095063	0	NA	NA	NA	NA	NA	Slx
ENSMUSG00000095064	0	NA	NA	NA	NA	NA	Vmn1r135
ENSMUSG00000095065	0	NA	NA	NA	NA	NA	Gm5947
ENSMUSG00000095066	0	NA	NA	NA	NA	NA	Defa20
ENSMUSG00000095071	0	NA	NA	NA	NA	NA	AF067061
ENSMUSG00000095074	0.159703	0.0108973	0.0494161	0.220521	0.825466	NA	Gm3139
ENSMUSG00000095075	0	NA	NA	NA	NA	NA	Olfr782
ENSMUSG00000095076	0.194148	-0.0123977	0.0494161	-0.250884	0.801904	NA	AC125178.2
ENSMUSG00000095078	0	NA	NA	NA	NA	NA	Gm5866
ENSMUSG00000095079	0.836547	0.0871274	0.0765157	1.13869	0.254834	NA	Igha
ENSMUSG00000095081	0	NA	NA	NA	NA	NA	Vmn1r257
ENSMUSG00000095082	0	NA	NA	NA	NA	NA	Gm15091
ENSMUSG00000095088	0	NA	NA	NA	NA	NA	Trav11d
ENSMUSG00000095089	0	NA	NA	NA	NA	NA	Gm7408
ENSMUSG00000095092	0	NA	NA	NA	NA	NA	AC125149.5
ENSMUSG00000095095	0	NA	NA	NA	NA	NA	Olfr385
ENSMUSG00000095096	0.318287	0.0225447	0.0494161	0.456223	0.64823	NA	Vmn2r-ps17
ENSMUSG00000095103	0	NA	NA	NA	NA	NA	Gm21171
ENSMUSG00000095104	0	NA	NA	NA	NA	NA	Esp15
ENSMUSG00000095107	0	NA	NA	NA	NA	NA	Vmn2r-ps10
ENSMUSG00000095113	0	NA	NA	NA	NA	NA	Gm3633
ENSMUSG00000095117	0	NA	NA	NA	NA	NA	Ighv8-9
ENSMUSG00000095126	0.705755	0.0250732	0.0619434	0.404776	0.685643	NA	Trav6-7-dv9
ENSMUSG00000095127	0	NA	NA	NA	NA	NA	Ighv1-82
ENSMUSG00000095128	1.80655	0.130268	0.116908	1.11428	0.265157	NA	Gm5709
ENSMUSG00000095130	0.159703	0.0108973	0.0494161	0.220521	0.825466	NA	Ighv1-39
ENSMUSG00000095134	1.66311	0.0409576	0.0803563	0.5097	0.610261	NA	Mid1-ps1
ENSMUSG00000095135	0	NA	NA	NA	NA	NA	Gm21858
ENSMUSG00000095136	0	NA	NA	NA	NA	NA	Gm12616
ENSMUSG00000095138	0	NA	NA	NA	NA	NA	Olfr781
ENSMUSG00000095141	0	NA	NA	NA	NA	NA	Gm28891
ENSMUSG00000095143	0.194148	-0.0123977	0.0494161	-0.250884	0.801904	NA	Hsd3b4
ENSMUSG00000095148	0	NA	NA	NA	NA	NA	Gm20873
ENSMUSG00000095150	0	NA	NA	NA	NA	NA	Rps19-ps13
ENSMUSG00000095153	0	NA	NA	NA	NA	NA	Gm21095
ENSMUSG00000095156	0	NA	NA	NA	NA	NA	Olfr1281
ENSMUSG00000095159	0.164276	-0.0123977	0.0494161	-0.250884	0.801904	NA	Tubb4b-ps1
ENSMUSG00000095168	1.06026	-0.00776837	0.078878	-0.0984859	0.921546	NA	Gm4795
ENSMUSG00000095170	0	NA	NA	NA	NA	NA	Ighv8-11
ENSMUSG00000095171	0	NA	NA	NA	NA	NA	Taar7b
ENSMUSG00000095179	0	NA	NA	NA	NA	NA	Gm21638
ENSMUSG00000095180	0.793047	-0.0353883	0.0648605	-0.545605	0.585337	NA	Rhox5
ENSMUSG00000095185	0	NA	NA	NA	NA	NA	Vmn1r-ps75
ENSMUSG00000095186	2.96796	0.0288176	0.131744	0.21874	0.826853	NA	Gm10718
ENSMUSG00000095189	0.582444	-0.0366027	0.0502614	-0.728246	0.466463	NA	Olfr1472
ENSMUSG00000095190	0	NA	NA	NA	NA	NA	Gm10668
ENSMUSG00000095191	0	NA	NA	NA	NA	NA	Vmn1r249
ENSMUSG00000095194	0	NA	NA	NA	NA	NA	Olfr936
ENSMUSG00000095195	0	NA	NA	NA	NA	NA	Gm3005
ENSMUSG00000095196	0	NA	NA	NA	NA	NA	Gm8305
ENSMUSG00000095197	0	NA	NA	NA	NA	NA	Ighv1-59
ENSMUSG00000095200	0	NA	NA	NA	NA	NA	Ighv1-7
ENSMUSG00000095201	0.171422	0.0108973	0.0494161	0.220521	0.825466	NA	Vmn1r91
ENSMUSG00000095202	0.154814	-0.0123977	0.0494161	-0.250884	0.801904	NA	Gm6100
ENSMUSG00000095204	0	NA	NA	NA	NA	NA	Ighv1-52
ENSMUSG00000095210	0	NA	NA	NA	NA	NA	Ighv5-9-1
ENSMUSG00000095212	0	NA	NA	NA	NA	NA	Olfr473
ENSMUSG00000095218	0.15856	0.0108973	0.0494161	0.220521	0.825466	NA	Olfr1338
ENSMUSG00000095226	0.317119	0.0225447	0.0494161	0.456223	0.64823	NA	Gm10377
ENSMUSG00000095231	0	NA	NA	NA	NA	NA	Gm14297
ENSMUSG00000095232	0	NA	NA	NA	NA	NA	Scgb1b19
ENSMUSG00000095236	0	NA	NA	NA	NA	NA	Olfr38
ENSMUSG00000095238	0	NA	NA	NA	NA	NA	Gm4845
ENSMUSG00000095239	0	NA	NA	NA	NA	NA	Olfr497
ENSMUSG00000095240	0	NA	NA	NA	NA	NA	Cypt14
ENSMUSG00000095241	0	NA	NA	NA	NA	NA	Gm5478
ENSMUSG00000095242	0	NA	NA	NA	NA	NA	Gm20834
ENSMUSG00000095247	0	NA	NA	NA	NA	NA	Ccl27a
ENSMUSG00000095248	0.489688	0.0521371	0.0616323	0.845939	0.397587	NA	Olfr681
ENSMUSG00000095250	0	NA	NA	NA	NA	NA	AC133103.4
ENSMUSG00000095257	0	NA	NA	NA	NA	NA	Scgb1b3
ENSMUSG00000095259	0	NA	NA	NA	NA	NA	Gm14357
ENSMUSG00000095261	1.09442	0.00922711	0.0713803	0.129267	0.897146	NA	Gm17391
ENSMUSG00000095262	0.154814	-0.0123977	0.0494161	-0.250884	0.801904	NA	Gm21893
ENSMUSG00000095263	0	NA	NA	NA	NA	NA	Gm21094
ENSMUSG00000095266	0	NA	NA	NA	NA	NA	Gm5225
ENSMUSG00000095267	0	NA	NA	NA	NA	NA	Ssty1
ENSMUSG00000095270	0	NA	NA	NA	NA	NA	Ifna9
ENSMUSG00000095273	0	NA	NA	NA	NA	NA	Vmn1r142
ENSMUSG00000095274	0	NA	NA	NA	NA	NA	Obox4-ps27
ENSMUSG00000095275	0	NA	NA	NA	NA	NA	Vmn1r107
ENSMUSG00000095276	0.996442	0.0562208	0.0936319	0.600445	0.548209	NA	Gfy
ENSMUSG00000095277	0	NA	NA	NA	NA	NA	Rps12-ps22
ENSMUSG00000095280	2.54616	0.169713	0.104105	1.6302	0.103058	NA	Gm21738
ENSMUSG00000095285	0	NA	NA	NA	NA	NA	Ighv5-9
ENSMUSG00000095288	0.485191	0.0161752	0.0610043	0.265149	0.790895	NA	Gm7618
ENSMUSG00000095291	0	NA	NA	NA	NA	NA	Gm12613
ENSMUSG00000095293	0	NA	NA	NA	NA	NA	Gm10058
ENSMUSG00000095295	0.15856	0.0108973	0.0494161	0.220521	0.825466	NA	Gm3488
ENSMUSG00000095296	0	NA	NA	NA	NA	NA	Gm8906
ENSMUSG00000095298	0	NA	NA	NA	NA	NA	Gm12407
ENSMUSG00000095300	0	NA	NA	NA	NA	NA	Gm906
ENSMUSG00000095301	0	NA	NA	NA	NA	NA	Olfr476
ENSMUSG00000095302	0	NA	NA	NA	NA	NA	Ssty2
ENSMUSG00000095307	1.30977	0.0353649	0.103497	0.341699	0.732577	NA	Gm12573
ENSMUSG00000095309	0	NA	NA	NA	NA	NA	Vmn1r125
ENSMUSG00000095312	0	NA	NA	NA	NA	NA	Olfr382
ENSMUSG00000095316	0	NA	NA	NA	NA	NA	Gm21876
ENSMUSG00000095318	0.483234	-0.0424346	0.0545228	-0.77829	0.436398	NA	Gm8024
ENSMUSG00000095320	0	NA	NA	NA	NA	NA	Ccl21a
ENSMUSG00000095322	1.1132	-0.106499	0.0837833	-1.27113	0.203684	NA	Olfr957
ENSMUSG00000095324	0	NA	NA	NA	NA	NA	Gm20825
ENSMUSG00000095327	0	NA	NA	NA	NA	NA	Gm14996
ENSMUSG00000095328	0	NA	NA	NA	NA	NA	Defa-ps6
ENSMUSG00000095330	0	NA	NA	NA	NA	NA	Gm21834
ENSMUSG00000095331	0	NA	NA	NA	NA	NA	Ptma-ps1
ENSMUSG00000095335	0	NA	NA	NA	NA	NA	Igkv3-5
ENSMUSG00000095338	0	NA	NA	NA	NA	NA	Igkv3-9
ENSMUSG00000095339	0	NA	NA	NA	NA	NA	Zscan4b
ENSMUSG00000095341	0	NA	NA	NA	NA	NA	Gm428
ENSMUSG00000095344	0	NA	NA	NA	NA	NA	Gm6838
ENSMUSG00000095346	0	NA	NA	NA	NA	NA	Gm21905
ENSMUSG00000095351	0	NA	NA	NA	NA	NA	Igkv3-2
ENSMUSG00000095353	0	NA	NA	NA	NA	NA	Gm21783
ENSMUSG00000095360	0.194148	-0.0123977	0.0494161	-0.250884	0.801904	NA	Gm3594
ENSMUSG00000095363	0	NA	NA	NA	NA	NA	Gm4567
ENSMUSG00000095365	0	NA	NA	NA	NA	NA	Rbm31y
ENSMUSG00000095371	0.514266	0.0340599	0.0496278	0.686306	0.49252	NA	Gm9611
ENSMUSG00000095377	0.559835	-0.0163082	0.0565937	-0.288162	0.773223	NA	Olfr91
ENSMUSG00000095383	0	NA	NA	NA	NA	NA	Vmn1r152
ENSMUSG00000095386	0	NA	NA	NA	NA	NA	Gm17662
ENSMUSG00000095387	0	NA	NA	NA	NA	NA	Trav6d-4
ENSMUSG00000095388	0	NA	NA	NA	NA	NA	Gm10681
ENSMUSG00000095390	0.171422	0.0108973	0.0494161	0.220521	0.825466	NA	Olfr229
ENSMUSG00000095392	0	NA	NA	NA	NA	NA	Gm7350
ENSMUSG00000095407	1.69633	0.0133796	0.0943791	0.141764	0.887266	NA	Tmem200c
ENSMUSG00000095408	0	NA	NA	NA	NA	NA	Gm8366
ENSMUSG00000095409	0	NA	NA	NA	NA	NA	Gm13043
ENSMUSG00000095412	0	NA	NA	NA	NA	NA	Gm5885
ENSMUSG00000095413	0.319406	0.0225447	0.0494161	0.456223	0.64823	NA	H2al1e
ENSMUSG00000095416	0	NA	NA	NA	NA	NA	Ighv1-12
ENSMUSG00000095419	0	NA	NA	NA	NA	NA	Gm14328
ENSMUSG00000095426	0	NA	NA	NA	NA	NA	Trav6d-5
ENSMUSG00000095427	0.475679	0.0331256	0.0494972	0.669241	0.503342	NA	Rps2-ps6
ENSMUSG00000095429	0	NA	NA	NA	NA	NA	Ighv5-12
ENSMUSG00000095436	0	NA	NA	NA	NA	NA	Gm15254
ENSMUSG00000095442	0	NA	NA	NA	NA	NA	Ighv1-4
ENSMUSG00000095444	0	NA	NA	NA	NA	NA	Ighd2-4
ENSMUSG00000095452	0	NA	NA	NA	NA	NA	Gm20795
ENSMUSG00000095455	0	NA	NA	NA	NA	NA	Mup-ps3
ENSMUSG00000095456	0.309629	-0.0240452	0.0494161	-0.486586	0.626552	NA	Il11ra2
ENSMUSG00000095460	0	NA	NA	NA	NA	NA	Vmn2r-ps16
ENSMUSG00000095464	0.330055	0.0225447	0.0494161	0.456223	0.64823	NA	Gm21987
ENSMUSG00000095465	0	NA	NA	NA	NA	NA	Gm6214
ENSMUSG00000095466	0	NA	NA	NA	NA	NA	Gm3015
ENSMUSG00000095470	0.164276	-0.0123977	0.0494161	-0.250884	0.801904	NA	Gm21863
ENSMUSG00000095474	2.23585	0.100272	0.0816332	1.22832	0.219325	NA	Cldn34c2
ENSMUSG00000095475	0.319406	0.0225447	0.0494161	0.456223	0.64823	NA	AC133095.2
ENSMUSG00000095478	0	NA	NA	NA	NA	NA	Gm9824
ENSMUSG00000095483	0.32284	-0.000759085	0.0494161	-0.0153611	0.987744	NA	Olfr776
ENSMUSG00000095484	0	NA	NA	NA	NA	NA	Olfr1480
ENSMUSG00000095487	0	NA	NA	NA	NA	NA	Scgb1b21
ENSMUSG00000095490	0.154814	-0.0123977	0.0494161	-0.250884	0.801904	NA	Gm7951
ENSMUSG00000095492	0	NA	NA	NA	NA	NA	Gm14361
ENSMUSG00000095493	1.2177	-0.0265548	0.0797035	-0.33317	0.739006	NA	A630023A22Rik
ENSMUSG00000095495	0	NA	NA	NA	NA	NA	Trav9d-3
ENSMUSG00000095497	0	NA	NA	NA	NA	NA	Igkv1-122
ENSMUSG00000095498	0	NA	NA	NA	NA	NA	Ifna1
ENSMUSG00000095500	0	NA	NA	NA	NA	NA	AC132444.5
ENSMUSG00000095503	0.158411	0.0108973	0.0494161	0.220521	0.825466	NA	Gm3147
ENSMUSG00000095505	0	NA	NA	NA	NA	NA	AC164084.1
ENSMUSG00000095508	0	NA	NA	NA	NA	NA	Gm20812
ENSMUSG00000095510	0	NA	NA	NA	NA	NA	Rhox3f
ENSMUSG00000095512	0	NA	NA	NA	NA	NA	Gm17222
ENSMUSG00000095514	0.164276	-0.0123977	0.0494161	-0.250884	0.801904	NA	D13Ertd608e
ENSMUSG00000095517	0	NA	NA	NA	NA	NA	Gm13249
ENSMUSG00000095518	0	NA	NA	NA	NA	NA	Gm8068
ENSMUSG00000095519	0	NA	NA	NA	NA	NA	Ighv1-66
ENSMUSG00000095520	0	NA	NA	NA	NA	NA	Gm20877
ENSMUSG00000095522	0.171422	0.0108973	0.0494161	0.220521	0.825466	NA	Aadacl2fm3
ENSMUSG00000095524	0.629001	0.000240564	0.0596321	0.00403413	0.996781	NA	Gm15682
ENSMUSG00000095525	0	NA	NA	NA	NA	NA	Olfr834
ENSMUSG00000095527	0.577548	-0.00228746	0.0645802	-0.0354205	0.971744	NA	Olfr888
ENSMUSG00000095528	0.159703	0.0108973	0.0494161	0.220521	0.825466	NA	Gm10375
ENSMUSG00000095532	0	NA	NA	NA	NA	NA	Mup-ps13
ENSMUSG00000095533	0.159703	0.0108973	0.0494161	0.220521	0.825466	NA	Gm10413
ENSMUSG00000095534	0	NA	NA	NA	NA	NA	Gm15102
ENSMUSG00000095540	0	NA	NA	NA	NA	NA	Esp4
ENSMUSG00000095544	0	NA	NA	NA	NA	NA	Vmn2r-ps33
ENSMUSG00000095545	0	NA	NA	NA	NA	NA	Zfp969
ENSMUSG00000095546	0	NA	NA	NA	NA	NA	Gm10230
ENSMUSG00000095550	0	NA	NA	NA	NA	NA	Gm21671
ENSMUSG00000095551	0	NA	NA	NA	NA	NA	Gm7980
ENSMUSG00000095554	0	NA	NA	NA	NA	NA	Ighv1-16
ENSMUSG00000095557	0	NA	NA	NA	NA	NA	Gm3415
ENSMUSG00000095560	0.154814	-0.0123977	0.0494161	-0.250884	0.801904	NA	Trav14d-2
ENSMUSG00000095561	0	NA	NA	NA	NA	NA	Gm8383
ENSMUSG00000095564	0.328552	-0.0240452	0.0494161	-0.486586	0.626552	NA	Gm20474
ENSMUSG00000095565	0	NA	NA	NA	NA	NA	Ighv2-9-1
ENSMUSG00000095569	0	NA	NA	NA	NA	NA	Taar7d
ENSMUSG00000095570	0	NA	NA	NA	NA	NA	AC140325.3
ENSMUSG00000095571	0	NA	NA	NA	NA	NA	Ighv5-17
ENSMUSG00000095572	0	NA	NA	NA	NA	NA	Trav4n-3
ENSMUSG00000095574	0	NA	NA	NA	NA	NA	Trbv12-1
ENSMUSG00000095576	2.84032	-0.036981	0.146273	-0.252821	0.800406	NA	Fmo6
ENSMUSG00000095577	0	NA	NA	NA	NA	NA	Gm6619
ENSMUSG00000095578	0	NA	NA	NA	NA	NA	Gm21760
ENSMUSG00000095583	0	NA	NA	NA	NA	NA	Ighv14-2
ENSMUSG00000095585	0	NA	NA	NA	NA	NA	CR974586.2
ENSMUSG00000095586	0	NA	NA	NA	NA	NA	Olfr1287
ENSMUSG00000095588	0	NA	NA	NA	NA	NA	Gm12350
ENSMUSG00000095589	0	NA	NA	NA	NA	NA	Ighv1-55
ENSMUSG00000095591	0	NA	NA	NA	NA	NA	Gm15045
ENSMUSG00000095592	0	NA	NA	NA	NA	NA	Ighd5-7
ENSMUSG00000095593	0	NA	NA	NA	NA	NA	Gm7138
ENSMUSG00000095599	0	NA	NA	NA	NA	NA	Gm6215
ENSMUSG00000095600	0.319065	-0.0240452	0.0494161	-0.486586	0.626552	NA	Gm9457
ENSMUSG00000095601	0	NA	NA	NA	NA	NA	Rhox3a2
ENSMUSG00000095603	0	NA	NA	NA	NA	NA	Olfr106-ps
ENSMUSG00000095607	0	NA	NA	NA	NA	NA	Trav5-4
ENSMUSG00000095608	0	NA	NA	NA	NA	NA	Olfr247
ENSMUSG00000095612	0	NA	NA	NA	NA	NA	Ighv5-4
ENSMUSG00000095614	0	NA	NA	NA	NA	NA	Gm6291
ENSMUSG00000095619	0	NA	NA	NA	NA	NA	Vmn1r157
ENSMUSG00000095620	0.897273	0.0272436	0.0766686	0.355343	0.722333	NA	Csta2
ENSMUSG00000095625	0.159703	0.0108973	0.0494161	0.220521	0.825466	NA	Esp24
ENSMUSG00000095627	0.194148	-0.0123977	0.0494161	-0.250884	0.801904	NA	Gm8331
ENSMUSG00000095629	1.01725	-0.0387623	0.0863217	-0.449045	0.6534	NA	Vmn1r89
ENSMUSG00000095630	0.159703	0.0108973	0.0494161	0.220521	0.825466	NA	Igkv6-23
ENSMUSG00000095632	0.666761	0.0341431	0.0685464	0.498103	0.618412	NA	Vmn1r175
ENSMUSG00000095633	0	NA	NA	NA	NA	NA	Igkv4-58
ENSMUSG00000095634	0	NA	NA	NA	NA	NA	Gm20816
ENSMUSG00000095638	0	NA	NA	NA	NA	NA	Gm8888
ENSMUSG00000095640	0.447191	-0.00322569	0.0532087	-0.0606233	0.951659	NA	Olfr1434
ENSMUSG00000095642	0	NA	NA	NA	NA	NA	Ighv14-3
ENSMUSG00000095643	0	NA	NA	NA	NA	NA	Trav13d-3
ENSMUSG00000095646	0	NA	NA	NA	NA	NA	Trav10n
ENSMUSG00000095647	0	NA	NA	NA	NA	NA	Taar7a
ENSMUSG00000095650	0	NA	NA	NA	NA	NA	Gm20854
ENSMUSG00000095653	0	NA	NA	NA	NA	NA	Gm21818
ENSMUSG00000095654	2.41985	0.0560353	0.106812	0.524615	0.599851	NA	Plscr5
ENSMUSG00000095656	0	NA	NA	NA	NA	NA	Ighd2-8
ENSMUSG00000095657	0	NA	NA	NA	NA	NA	Gm15252
ENSMUSG00000095658	1.13788	0.118915	0.0887468	1.33993	0.180267	NA	Vmn2r-ps130
ENSMUSG00000095659	0	NA	NA	NA	NA	NA	Spin2g
ENSMUSG00000095662	0.159703	0.0108973	0.0494161	0.220521	0.825466	NA	H2al1g
ENSMUSG00000095667	0	NA	NA	NA	NA	NA	Olfr854
ENSMUSG00000095668	0	NA	NA	NA	NA	NA	Trbd1
ENSMUSG00000095670	2.79754	-0.0543906	0.13883	-0.391777	0.695223	NA	Vmn1r30
ENSMUSG00000095672	0	NA	NA	NA	NA	NA	AC133103.5
ENSMUSG00000095675	0	NA	NA	NA	NA	NA	Ccl21b
ENSMUSG00000095680	0	NA	NA	NA	NA	NA	Gm12627
ENSMUSG00000095681	0	NA	NA	NA	NA	NA	Gm8281
ENSMUSG00000095682	0	NA	NA	NA	NA	NA	Igkv3-1
ENSMUSG00000095686	0.164276	-0.0123977	0.0494161	-0.250884	0.801904	NA	Gm3099
ENSMUSG00000095693	0	NA	NA	NA	NA	NA	Gm21820
ENSMUSG00000095696	0.83052	0.0452579	0.0753349	0.600756	0.548002	NA	Olfr786
ENSMUSG00000095698	0	NA	NA	NA	NA	NA	Rhox2d
ENSMUSG00000095700	0	NA	NA	NA	NA	NA	Ighv10-3
ENSMUSG00000095702	0	NA	NA	NA	NA	NA	Gm15005
ENSMUSG00000095704	0.319406	0.0225447	0.0494161	0.456223	0.64823	NA	Gm8221
ENSMUSG00000095706	0.83256	-0.0291802	0.081137	-0.359642	0.719115	NA	Olfr209
ENSMUSG00000095711	0.330804	-0.0240452	0.0494161	-0.486586	0.626552	NA	Trav14-2
ENSMUSG00000095716	0	NA	NA	NA	NA	NA	Btbd35f10
ENSMUSG00000095717	0	NA	NA	NA	NA	NA	Gm2056
ENSMUSG00000095718	0	NA	NA	NA	NA	NA	Gm6502
ENSMUSG00000095721	0	NA	NA	NA	NA	NA	Gm7137
ENSMUSG00000095728	0	NA	NA	NA	NA	NA	AC125178.3
ENSMUSG00000095736	0	NA	NA	NA	NA	NA	Trav7n-4
ENSMUSG00000095737	0	NA	NA	NA	NA	NA	Igkv11-125
ENSMUSG00000095741	0	NA	NA	NA	NA	NA	Rhox2f
ENSMUSG00000095743	0	NA	NA	NA	NA	NA	Gm17654
ENSMUSG00000095745	0	NA	NA	NA	NA	NA	Vmn1r243
ENSMUSG00000095753	0	NA	NA	NA	NA	NA	Igkv4-53
ENSMUSG00000095754	0.159703	0.0108973	0.0494161	0.220521	0.825466	NA	Spin2f
ENSMUSG00000095756	0.164276	-0.0123977	0.0494161	-0.250884	0.801904	NA	Trav6d-7
ENSMUSG00000095758	0	NA	NA	NA	NA	NA	Vmn1r128
ENSMUSG00000095759	0	NA	NA	NA	NA	NA	Gm21828
ENSMUSG00000095761	0	NA	NA	NA	NA	NA	Ighv1-20
ENSMUSG00000095762	0.63197	0.0529422	0.0603325	0.877508	0.380211	NA	Gm16378
ENSMUSG00000095763	0	NA	NA	NA	NA	NA	AC124606.2
ENSMUSG00000095765	0	NA	NA	NA	NA	NA	Olfr741
ENSMUSG00000095766	2.62443	0.143341	0.110358	1.29888	0.193986	NA	Gm21182
ENSMUSG00000095768	0	NA	NA	NA	NA	NA	Vmn1r111
ENSMUSG00000095770	0	NA	NA	NA	NA	NA	Gm21637
ENSMUSG00000095771	0	NA	NA	NA	NA	NA	Igkv14-111
ENSMUSG00000095773	0	NA	NA	NA	NA	NA	Vmn2r38
ENSMUSG00000095774	0.839813	0.0390498	0.0657272	0.594119	0.552433	NA	Olfr970
ENSMUSG00000095785	0	NA	NA	NA	NA	NA	Gm20924
ENSMUSG00000095793	0	NA	NA	NA	NA	NA	Gm20855
ENSMUSG00000095794	0	NA	NA	NA	NA	NA	Igkv6-17
ENSMUSG00000095797	0	NA	NA	NA	NA	NA	Gm8246
ENSMUSG00000095799	0	NA	NA	NA	NA	NA	Gm8332
ENSMUSG00000095804	0.339025	-0.00296861	0.0553639	-0.0536199	0.957238	NA	Olfr824
ENSMUSG00000095806	0	NA	NA	NA	NA	NA	Vmn1r244
ENSMUSG00000095807	0	NA	NA	NA	NA	NA	Gm21405
ENSMUSG00000095812	0.318271	0.0225447	0.0494161	0.456223	0.64823	NA	Gm5473
ENSMUSG00000095813	0	NA	NA	NA	NA	NA	Defa-ps1
ENSMUSG00000095814	0	NA	NA	NA	NA	NA	Btbd35f7
ENSMUSG00000095817	0	NA	NA	NA	NA	NA	Gm3238
ENSMUSG00000095820	0	NA	NA	NA	NA	NA	Gm15098
ENSMUSG00000095821	0.164276	-0.0123977	0.0494161	-0.250884	0.801904	NA	Tcstv3
ENSMUSG00000095822	0	NA	NA	NA	NA	NA	Gm9117
ENSMUSG00000095826	0	NA	NA	NA	NA	NA	Gm9002
ENSMUSG00000095827	0.164276	-0.0123977	0.0494161	-0.250884	0.801904	NA	Gm5283
ENSMUSG00000095829	0.194148	-0.0123977	0.0494161	-0.250884	0.801904	NA	Speer1
ENSMUSG00000095831	0.154814	-0.0123977	0.0494161	-0.250884	0.801904	NA	Olfr453
ENSMUSG00000095834	0	NA	NA	NA	NA	NA	Tdgf1-ps1
ENSMUSG00000095837	0	NA	NA	NA	NA	NA	Vmn1r246
ENSMUSG00000095839	0.154814	-0.0123977	0.0494161	-0.250884	0.801904	NA	Olfr965
ENSMUSG00000095841	0.159703	0.0108973	0.0494161	0.220521	0.825466	NA	Gm8532
ENSMUSG00000095845	0.798555	-0.0174075	0.0731731	-0.237895	0.811962	NA	Gm5741
ENSMUSG00000095852	0.164276	-0.0123977	0.0494161	-0.250884	0.801904	NA	Gm10256
ENSMUSG00000095858	0.326219	-0.000762504	0.0494161	-0.0154303	0.987689	NA	Olfr104-ps
ENSMUSG00000095859	0	NA	NA	NA	NA	NA	Ighv1-43
ENSMUSG00000095862	0	NA	NA	NA	NA	NA	Trav6-6
ENSMUSG00000095863	0	NA	NA	NA	NA	NA	Ighv1-67
ENSMUSG00000095864	1.64264	0.0360294	0.115782	0.311182	0.755662	NA	Vmn1r77
ENSMUSG00000095866	0	NA	NA	NA	NA	NA	Ighv2-4
ENSMUSG00000095867	0	NA	NA	NA	NA	NA	Gm20917
ENSMUSG00000095870	0.15856	0.0108973	0.0494161	0.220521	0.825466	NA	Lce1k
ENSMUSG00000095872	0	NA	NA	NA	NA	NA	Gm15128
ENSMUSG00000095873	0	NA	NA	NA	NA	NA	Ang-ps3
ENSMUSG00000095874	0.154814	-0.0123977	0.0494161	-0.250884	0.801904	NA	Gm9630
ENSMUSG00000095886	0	NA	NA	NA	NA	NA	Esp38
ENSMUSG00000095887	0	NA	NA	NA	NA	NA	Gm10096
ENSMUSG00000095889	0.164276	-0.0123977	0.0494161	-0.250884	0.801904	NA	Ighv1-58
ENSMUSG00000095890	0	NA	NA	NA	NA	NA	Gm7958
ENSMUSG00000095891	0.469683	0.0121551	0.0535702	0.2269	0.820502	NA	Gm10717
ENSMUSG00000095893	0	NA	NA	NA	NA	NA	Olfr884
ENSMUSG00000095895	0.489492	-0.0155403	0.0543717	-0.285816	0.775019	NA	Gm21963
ENSMUSG00000095896	0	NA	NA	NA	NA	NA	Ifna14
ENSMUSG00000095900	0.194148	-0.0123977	0.0494161	-0.250884	0.801904	NA	Gm20773
ENSMUSG00000095901	0	NA	NA	NA	NA	NA	Olfr538
ENSMUSG00000095903	0	NA	NA	NA	NA	NA	Olfr968
ENSMUSG00000095905	0	NA	NA	NA	NA	NA	Selenok-ps4
ENSMUSG00000095906	0	NA	NA	NA	NA	NA	Gm7421
ENSMUSG00000095907	0	NA	NA	NA	NA	NA	Gm14333
ENSMUSG00000095909	1.52264	0.0514522	0.099167	0.518844	0.60387	NA	Gm10324
ENSMUSG00000095910	0	NA	NA	NA	NA	NA	Olfr469
ENSMUSG00000095912	0	NA	NA	NA	NA	NA	Gm3317
ENSMUSG00000095914	0	NA	NA	NA	NA	NA	Vmn2r48
ENSMUSG00000095918	0.654491	0.00389043	0.0603173	0.0644993	0.948573	NA	Gm5861
ENSMUSG00000095920	0	NA	NA	NA	NA	NA	Gm6686
ENSMUSG00000095923	0	NA	NA	NA	NA	NA	Ighv1-37
ENSMUSG00000095925	0	NA	NA	NA	NA	NA	Defa-ps17
ENSMUSG00000095931	0	NA	NA	NA	NA	NA	Vmn1r159
ENSMUSG00000095932	2.08936	-0.017966	0.120502	-0.149093	0.88148	NA	Vmn1r49
ENSMUSG00000095934	0	NA	NA	NA	NA	NA	Btbd35f13
ENSMUSG00000095935	0	NA	NA	NA	NA	NA	Gm11238
ENSMUSG00000095936	0.164276	-0.0123977	0.0494161	-0.250884	0.801904	NA	Zscan4e
ENSMUSG00000095940	0.958176	0.0745223	0.0868157	0.858397	0.390673	NA	Gm16416
ENSMUSG00000095941	0	NA	NA	NA	NA	NA	Tle7
ENSMUSG00000095948	0.15946	0.0108795	0.0494161	0.220162	0.825745	NA	Gm21708
ENSMUSG00000095950	0	NA	NA	NA	NA	NA	Gm20737
ENSMUSG00000095952	0	NA	NA	NA	NA	NA	Obox4-ps12
ENSMUSG00000095954	0.159703	0.0108973	0.0494161	0.220521	0.825466	NA	Gm3183
ENSMUSG00000095957	1.26696	-0.0989194	0.0809616	-1.22181	0.221781	NA	Olfr832
ENSMUSG00000095958	0	NA	NA	NA	NA	NA	Trav12-3
ENSMUSG00000095960	0	NA	NA	NA	NA	NA	Gm13120
ENSMUSG00000095963	0	NA	NA	NA	NA	NA	Gm7742
ENSMUSG00000095964	0	NA	NA	NA	NA	NA	Gm6221
ENSMUSG00000095970	0	NA	NA	NA	NA	NA	Gm19402
ENSMUSG00000095973	0	NA	NA	NA	NA	NA	Vmn1r116
ENSMUSG00000095974	0.159703	0.0108973	0.0494161	0.220521	0.825466	NA	Obox4-ps13
ENSMUSG00000095975	0.650197	0.000457768	0.0744314	0.0061502	0.995093	NA	Cphx1
ENSMUSG00000095976	1.93897	-0.137163	0.0942207	-1.45576	0.145458	NA	Gm5891
ENSMUSG00000095981	0	NA	NA	NA	NA	NA	Ighv10-1
ENSMUSG00000095987	0.194155	-0.0123977	0.0494161	-0.250884	0.801904	NA	Gm13104
ENSMUSG00000095988	0	NA	NA	NA	NA	NA	Gm15042
ENSMUSG00000095991	0.798812	0.0638742	0.0660347	0.967282	0.333403	NA	Gm17048
ENSMUSG00000095992	0.650706	0.0698623	0.0690322	1.01202	0.311526	NA	Krtap22-2
ENSMUSG00000095994	0	NA	NA	NA	NA	NA	Gm15084
ENSMUSG00000095996	0.154814	-0.0123977	0.0494161	-0.250884	0.801904	NA	Gm16513
ENSMUSG00000096000	0	NA	NA	NA	NA	NA	Olfr773
ENSMUSG00000096003	0	NA	NA	NA	NA	NA	Gm3500
ENSMUSG00000096009	0	NA	NA	NA	NA	NA	Olfr134
ENSMUSG00000096011	0.483492	0.0122139	0.0541094	0.225726	0.821415	NA	Ifna15
ENSMUSG00000096014	0.329986	0.0225447	0.0494161	0.456223	0.64823	NA	Sox1
ENSMUSG00000096016	0	NA	NA	NA	NA	NA	Gm20937
ENSMUSG00000096020	0	NA	NA	NA	NA	NA	Ighv1-75
ENSMUSG00000096023	0.48734	-0.0150946	0.0543034	-0.277967	0.781038	NA	Gm3542
ENSMUSG00000096024	0	NA	NA	NA	NA	NA	Gm17174
ENSMUSG00000096029	0.154814	-0.0123977	0.0494161	-0.250884	0.801904	NA	Olfr679
ENSMUSG00000096033	0	NA	NA	NA	NA	NA	Gm5899
ENSMUSG00000096035	2.77504	0.253372	0.132447	1.91301	0.0557467	NA	Odaph
ENSMUSG00000096038	0	NA	NA	NA	NA	NA	Trav13n-3
ENSMUSG00000096042	0.154814	-0.0123977	0.0494161	-0.250884	0.801904	NA	Vmn2r125
ENSMUSG00000096044	1.03345	-0.0430375	0.0867443	-0.496142	0.619794	NA	Gm16427
ENSMUSG00000096045	0.985587	0.0702219	0.0784559	0.895048	0.370761	NA	Gm21698
ENSMUSG00000096049	0	NA	NA	NA	NA	NA	Gm2075
ENSMUSG00000096051	1.38083	-0.0708677	0.0951299	-0.744957	0.456298	NA	Vmn1r40
ENSMUSG00000096055	0	NA	NA	NA	NA	NA	Trav12n-1
ENSMUSG00000096066	0.158411	0.0108973	0.0494161	0.220521	0.825466	NA	Gm10424
ENSMUSG00000096068	0.15856	0.0108973	0.0494161	0.220521	0.825466	NA	Olfr486
ENSMUSG00000096069	0	NA	NA	NA	NA	NA	Olfr61
ENSMUSG00000096071	0	NA	NA	NA	NA	NA	Vmn1r143
ENSMUSG00000096074	0	NA	NA	NA	NA	NA	Ighv1-72
ENSMUSG00000096078	0	NA	NA	NA	NA	NA	Ighv1-62-2
ENSMUSG00000096081	0	NA	NA	NA	NA	NA	Gm21991
ENSMUSG00000096083	0	NA	NA	NA	NA	NA	Gm10428
ENSMUSG00000096084	0	NA	NA	NA	NA	NA	Gm21850
ENSMUSG00000096086	1.48669	0.018569	0.114425	0.162281	0.871085	NA	Gm4761
ENSMUSG00000096088	0	NA	NA	NA	NA	NA	Gm12614
ENSMUSG00000096094	0.171422	0.0108973	0.0494161	0.220521	0.825466	NA	A630095N17Rik
ENSMUSG00000096096	3.12377	0.221881	0.142628	1.55566	0.119789	NA	Trav4-4-dv10
ENSMUSG00000096097	0.171422	0.0108973	0.0494161	0.220521	0.825466	NA	H2al1c
ENSMUSG00000096100	0	NA	NA	NA	NA	NA	AC133103.7
ENSMUSG00000096102	0	NA	NA	NA	NA	NA	Gm9167
ENSMUSG00000096105	0	NA	NA	NA	NA	NA	Bhmt-ps1
ENSMUSG00000096106	0.475578	0.0395152	0.0541451	0.729803	0.465511	NA	Trav5d-4
ENSMUSG00000096108	0	NA	NA	NA	NA	NA	Ighv11-2
ENSMUSG00000096109	1.48206	0.150619	0.098932	1.52245	0.127897	NA	Olfr1537
ENSMUSG00000096119	0	NA	NA	NA	NA	NA	Gm6228
ENSMUSG00000096120	0	NA	NA	NA	NA	NA	Gm21800
ENSMUSG00000096122	0	NA	NA	NA	NA	NA	Gm21943
ENSMUSG00000096127	0	NA	NA	NA	NA	NA	Gm14625
ENSMUSG00000096131	0	NA	NA	NA	NA	NA	Gm9639
ENSMUSG00000096137	0	NA	NA	NA	NA	NA	Gm14527
ENSMUSG00000096138	0.317846	0.0224877	0.0494161	0.455069	0.64906	NA	Trav7-6
ENSMUSG00000096139	0.164339	-0.0124022	0.0494161	-0.250974	0.801834	NA	Gm7978
ENSMUSG00000096140	1.3456	-0.090253	0.106322	-0.848861	0.395959	NA	Ankrd66
ENSMUSG00000096146	1.33632	0.0287931	0.0753045	0.382355	0.702198	NA	Kcnj11
ENSMUSG00000096149	0	NA	NA	NA	NA	NA	Trav6-5
ENSMUSG00000096150	0	NA	NA	NA	NA	NA	Ighv1-85
ENSMUSG00000096152	0	NA	NA	NA	NA	NA	Vmn1r240
ENSMUSG00000096154	0	NA	NA	NA	NA	NA	Gm13057
ENSMUSG00000096156	0	NA	NA	NA	NA	NA	Gm9242
ENSMUSG00000096157	0.314513	-0.000761323	0.0494161	-0.0154064	0.987708	NA	Gm5472
ENSMUSG00000096158	0	NA	NA	NA	NA	NA	Gm21827
ENSMUSG00000096160	0	NA	NA	NA	NA	NA	Gm3436
ENSMUSG00000096164	0	NA	NA	NA	NA	NA	Vmn1r93
ENSMUSG00000096173	0.159703	0.0108973	0.0494161	0.220521	0.825466	NA	Gm3150
ENSMUSG00000096175	1.7907	-0.0506534	0.109239	-0.463694	0.642867	NA	Gm21761
ENSMUSG00000096176	0	NA	NA	NA	NA	NA	Trdd2
ENSMUSG00000096177	2.97249	-0.10565	0.140559	-0.751637	0.452269	NA	Gm5070
ENSMUSG00000096178	0	NA	NA	NA	NA	NA	Gm20837
ENSMUSG00000096179	0	NA	NA	NA	NA	NA	Gm15090
ENSMUSG00000096180	0	NA	NA	NA	NA	NA	Vmn2r49
ENSMUSG00000096183	0	NA	NA	NA	NA	NA	Gm3727
ENSMUSG00000096192	0.648577	-0.0340461	0.0681177	-0.499812	0.617207	NA	Gm18856
ENSMUSG00000096194	0	NA	NA	NA	NA	NA	Btbd35f2
ENSMUSG00000096197	0.468467	-0.0137986	0.0536509	-0.257192	0.797031	NA	4930555G01Rik
ENSMUSG00000096201	0.164276	-0.0123977	0.0494161	-0.250884	0.801904	NA	Gm10715
ENSMUSG00000096213	0	NA	NA	NA	NA	NA	Gm15088
ENSMUSG00000096215	0	NA	NA	NA	NA	NA	Smim22
ENSMUSG00000096216	0.323987	-0.000769141	0.0494161	-0.0155646	0.987582	NA	Gm21959
ENSMUSG00000096217	0	NA	NA	NA	NA	NA	Gm4904
ENSMUSG00000096218	1.14015	-0.0722226	0.0829143	-0.871051	0.383726	NA	Gm2916
ENSMUSG00000096223	0	NA	NA	NA	NA	NA	Gm21874
ENSMUSG00000096228	1.45466	-0.0583745	0.105538	-0.553114	0.580185	NA	Olfr5
ENSMUSG00000096230	1.30813	-0.0195677	0.0837446	-0.233659	0.81525	NA	Gm16429
ENSMUSG00000096236	0	NA	NA	NA	NA	NA	AC165294.2
ENSMUSG00000096237	0.15856	0.0108973	0.0494161	0.220521	0.825466	NA	CT868723.1
ENSMUSG00000096240	0	NA	NA	NA	NA	NA	Gm21830
ENSMUSG00000096244	0	NA	NA	NA	NA	NA	AC102264.1
ENSMUSG00000096250	0	NA	NA	NA	NA	NA	Ighd2-6
ENSMUSG00000096254	0	NA	NA	NA	NA	NA	Olfr724
ENSMUSG00000096257	0.331119	0.0225447	0.0494161	0.456223	0.64823	NA	Ccer2
ENSMUSG00000096258	0.171422	0.0108973	0.0494161	0.220521	0.825466	NA	Rps16-ps3
ENSMUSG00000096259	0	NA	NA	NA	NA	NA	Gm3106
ENSMUSG00000096265	0	NA	NA	NA	NA	NA	4930467E23Rik
ENSMUSG00000096268	0	NA	NA	NA	NA	NA	Gm20914
ENSMUSG00000096269	0.819762	0.0177998	0.08075	0.220431	0.825536	NA	Rpl31-ps21
ENSMUSG00000096270	0	NA	NA	NA	NA	NA	Vmn2r-ps134
ENSMUSG00000096271	0	NA	NA	NA	NA	NA	Ccl21b
ENSMUSG00000096273	0.15856	0.0108973	0.0494161	0.220521	0.825466	NA	Olfr1474
ENSMUSG00000096276	0.159703	0.0108973	0.0494161	0.220521	0.825466	NA	Gm2042
ENSMUSG00000096277	0	NA	NA	NA	NA	NA	Gm21142
ENSMUSG00000096278	0	NA	NA	NA	NA	NA	Dcpp2
ENSMUSG00000096283	0	NA	NA	NA	NA	NA	Gm6176
ENSMUSG00000096284	0.754759	-0.0367858	0.0632906	-0.581221	0.561091	NA	Tcstv1
ENSMUSG00000096286	0	NA	NA	NA	NA	NA	Gm8266
ENSMUSG00000096293	0	NA	NA	NA	NA	NA	Gm3683
ENSMUSG00000096294	0	NA	NA	NA	NA	NA	Gm10302
ENSMUSG00000096295	0	NA	NA	NA	NA	NA	Defa2
ENSMUSG00000096301	0	NA	NA	NA	NA	NA	Ighd6-2
ENSMUSG00000096308	0	NA	NA	NA	NA	NA	Gm14598
ENSMUSG00000096311	0	NA	NA	NA	NA	NA	Gm3681
ENSMUSG00000096316	0	NA	NA	NA	NA	NA	Faiml
ENSMUSG00000096320	1.66768	-0.0849704	0.114135	-0.744475	0.456589	NA	Olfr1471
ENSMUSG00000096323	0	NA	NA	NA	NA	NA	Gm20767
ENSMUSG00000096326	0.159703	0.0108973	0.0494161	0.220521	0.825466	NA	Ighv1-78
ENSMUSG00000096329	0	NA	NA	NA	NA	NA	Trav13d-4
ENSMUSG00000096330	1.13383	0.0471405	0.0984404	0.478873	0.632029	NA	Gm21976
ENSMUSG00000096332	0	NA	NA	NA	NA	NA	Gm21241
ENSMUSG00000096333	0	NA	NA	NA	NA	NA	Gm13871
ENSMUSG00000096336	0	NA	NA	NA	NA	NA	Igkv1-135
ENSMUSG00000096340	0	NA	NA	NA	NA	NA	Defa-ps10
ENSMUSG00000096344	0.582444	-0.0366027	0.0502614	-0.728246	0.466463	NA	Gm6408
ENSMUSG00000096345	0.32285	-0.000777603	0.0494161	-0.0157358	0.987445	NA	Esp16
ENSMUSG00000096347	0	NA	NA	NA	NA	NA	Gm21758
ENSMUSG00000096354	0.313355	-0.000833957	0.0494161	-0.0168762	0.986535	NA	Gm8178
ENSMUSG00000096355	0	NA	NA	NA	NA	NA	Ighv8-4
ENSMUSG00000096361	0.313353	-0.000916511	0.0494161	-0.0185468	0.985203	NA	Gm5814
ENSMUSG00000096362	0	NA	NA	NA	NA	NA	Rps12-ps21
ENSMUSG00000096363	0	NA	NA	NA	NA	NA	Gm12621
ENSMUSG00000096365	1.96565	-0.00134389	0.105799	-0.0127023	0.989865	NA	Olfr1463
ENSMUSG00000096366	2.74275	0.112996	0.0862882	1.30952	0.190359	NA	Gm13240
ENSMUSG00000096372	1.1121	0.0551892	0.0724357	0.761906	0.446116	NA	Gm8138
ENSMUSG00000096374	0	NA	NA	NA	NA	NA	Gm6664
ENSMUSG00000096375	0	NA	NA	NA	NA	NA	Gm7094
ENSMUSG00000096380	0	NA	NA	NA	NA	NA	Gm19668
ENSMUSG00000096385	0.944674	-0.060021	0.0780359	-0.769146	0.441806	NA	Gm11168
ENSMUSG00000096386	0	NA	NA	NA	NA	NA	Vmn1r100
ENSMUSG00000096393	0	NA	NA	NA	NA	NA	Fam240a
ENSMUSG00000096397	0	NA	NA	NA	NA	NA	Trav17
ENSMUSG00000096399	0	NA	NA	NA	NA	NA	Vmn2r35
ENSMUSG00000096400	0	NA	NA	NA	NA	NA	Gm6098
ENSMUSG00000096403	0	NA	NA	NA	NA	NA	Rnps1-ps
ENSMUSG00000096407	0	NA	NA	NA	NA	NA	Ighv6-5
ENSMUSG00000096410	0	NA	NA	NA	NA	NA	Ighv1-19
ENSMUSG00000096413	0	NA	NA	NA	NA	NA	Gm3616
ENSMUSG00000096414	0	NA	NA	NA	NA	NA	Obox4-ps15
ENSMUSG00000096417	0	NA	NA	NA	NA	NA	Trav7-2
ENSMUSG00000096420	0	NA	NA	NA	NA	NA	Ighd5-6
ENSMUSG00000096421	0	NA	NA	NA	NA	NA	Gm10100
ENSMUSG00000096422	0	NA	NA	NA	NA	NA	Igkv12-44
ENSMUSG00000096424	0	NA	NA	NA	NA	NA	Olfr885
ENSMUSG00000096426	0	NA	NA	NA	NA	NA	Btbd35f24
ENSMUSG00000096427	0	NA	NA	NA	NA	NA	Olfr895
ENSMUSG00000096429	0.317119	0.0225447	0.0494161	0.456223	0.64823	NA	Vmn2r-ps131
ENSMUSG00000096437	0	NA	NA	NA	NA	NA	Rps12-ps16
ENSMUSG00000096438	0.319406	0.0225447	0.0494161	0.456223	0.64823	NA	Gapdh-ps15
ENSMUSG00000096439	0	NA	NA	NA	NA	NA	Obox4-ps23
ENSMUSG00000096440	1.54	0.0806624	0.103256	0.781189	0.434691	NA	Vmn2r-ps20
ENSMUSG00000096442	0	NA	NA	NA	NA	NA	Taar8a
ENSMUSG00000096445	0.164276	-0.0123977	0.0494161	-0.250884	0.801904	NA	Dcpp1
ENSMUSG00000096446	0	NA	NA	NA	NA	NA	Gm8104
ENSMUSG00000096448	0.194148	-0.0123977	0.0494161	-0.250884	0.801904	NA	Gm5808
ENSMUSG00000096449	2.46328	0.0896183	0.133512	0.671237	0.502069	NA	Gm4076
ENSMUSG00000096450	0.489697	0.0521354	0.061633	0.845901	0.397608	NA	Gm2877
ENSMUSG00000096452	0	NA	NA	NA	NA	NA	Ighv1-77
ENSMUSG00000096453	0	NA	NA	NA	NA	NA	Gm8320
ENSMUSG00000096459	0	NA	NA	NA	NA	NA	Ighv9-3
ENSMUSG00000096461	0	NA	NA	NA	NA	NA	Igkv14-130
ENSMUSG00000096464	0	NA	NA	NA	NA	NA	Ighv2-2
ENSMUSG00000096465	0.317119	0.0225447	0.0494161	0.456223	0.64823	NA	Olfr488
ENSMUSG00000096467	0	NA	NA	NA	NA	NA	Scgb2b19
ENSMUSG00000096468	0	NA	NA	NA	NA	NA	Gm16405
ENSMUSG00000096474	0.798436	-0.049247	0.0744271	-0.661682	0.508175	NA	Gm5561
ENSMUSG00000096476	0	NA	NA	NA	NA	NA	Gm12453
ENSMUSG00000096477	0	NA	NA	NA	NA	NA	Olfr92
ENSMUSG00000096478	0	NA	NA	NA	NA	NA	Trav9d-1
ENSMUSG00000096481	0	NA	NA	NA	NA	NA	Gm3250
ENSMUSG00000096483	0	NA	NA	NA	NA	NA	Gm12615
ENSMUSG00000096485	0	NA	NA	NA	NA	NA	Olfr1466
ENSMUSG00000096486	0.171422	0.0108973	0.0494161	0.220521	0.825466	NA	Gm5426
ENSMUSG00000096490	0	NA	NA	NA	NA	NA	Igkv10-94
ENSMUSG00000096497	0.639724	0.0011897	0.0673002	0.0176775	0.985896	NA	Olfr787
ENSMUSG00000096498	0	NA	NA	NA	NA	NA	Ighv2-5
ENSMUSG00000096499	0	NA	NA	NA	NA	NA	Ighv1-5
ENSMUSG00000096505	0	NA	NA	NA	NA	NA	Trav4d-4
ENSMUSG00000096506	0	NA	NA	NA	NA	NA	CR974586.4
ENSMUSG00000096507	0	NA	NA	NA	NA	NA	Gm21772
ENSMUSG00000096508	0.776592	-0.0465933	0.0564722	-0.825066	0.409334	NA	Gm7903
ENSMUSG00000096513	0	NA	NA	NA	NA	NA	Vmn1r247
ENSMUSG00000096515	0	NA	NA	NA	NA	NA	Igkv14-100
ENSMUSG00000096516	3.17947	0.00968485	0.150096	0.0645244	0.948553	NA	Olfr628
ENSMUSG00000096517	0	NA	NA	NA	NA	NA	Gm6919
ENSMUSG00000096518	0	NA	NA	NA	NA	NA	Gm21894
ENSMUSG00000096519	0.634239	0.0395401	0.0523106	0.75587	0.449727	NA	Gm10721
ENSMUSG00000096520	0	NA	NA	NA	NA	NA	Gm3376
ENSMUSG00000096521	0	NA	NA	NA	NA	NA	Gm13137
ENSMUSG00000096524	0	NA	NA	NA	NA	NA	Gm14355
ENSMUSG00000096525	2.46338	-0.141817	0.136221	-1.04108	0.29784	NA	Gm2663
ENSMUSG00000096527	0	NA	NA	NA	NA	NA	Gm6370
ENSMUSG00000096530	0.342844	0.0225447	0.0494161	0.456223	0.64823	NA	Gm11758
ENSMUSG00000096531	0	NA	NA	NA	NA	NA	Trav12n-2
ENSMUSG00000096534	0	NA	NA	NA	NA	NA	Krtap16-3
ENSMUSG00000096537	0	NA	NA	NA	NA	NA	Fam240b
ENSMUSG00000096538	0	NA	NA	NA	NA	NA	Gm21853
ENSMUSG00000096546	1.7487	0.0437381	0.110212	0.396855	0.691474	NA	Smlr1
ENSMUSG00000096550	0	NA	NA	NA	NA	NA	Gm16367
ENSMUSG00000096551	0	NA	NA	NA	NA	NA	Trav10
ENSMUSG00000096554	0	NA	NA	NA	NA	NA	Olfr1282
ENSMUSG00000096555	0	NA	NA	NA	NA	NA	Olfr944
ENSMUSG00000096557	0	NA	NA	NA	NA	NA	Gm7258
ENSMUSG00000096566	0.352781	-0.00077404	0.0494161	-0.0156637	0.987503	NA	Olfr1306
ENSMUSG00000096568	0	NA	NA	NA	NA	NA	Ighd2-3
ENSMUSG00000096574	0.309629	-0.0240452	0.0494161	-0.486586	0.626552	NA	Gm2956
ENSMUSG00000096576	0	NA	NA	NA	NA	NA	Oog1
ENSMUSG00000096577	0	NA	NA	NA	NA	NA	Ighv1-71
ENSMUSG00000096578	0.159703	0.0108973	0.0494161	0.220521	0.825466	NA	Gm9529
ENSMUSG00000096580	0	NA	NA	NA	NA	NA	Igkv1-132
ENSMUSG00000096582	0	NA	NA	NA	NA	NA	Gm13289
ENSMUSG00000096584	0	NA	NA	NA	NA	NA	Olfr611
ENSMUSG00000096589	0	NA	NA	NA	NA	NA	Gm14992
ENSMUSG00000096592	0	NA	NA	NA	NA	NA	Gm15801
ENSMUSG00000096593	0.365581	-0.00076077	0.0495772	-0.0153452	0.987757	NA	Vmn2r54
ENSMUSG00000096594	0	NA	NA	NA	NA	NA	Igkv8-19
ENSMUSG00000096597	0	NA	NA	NA	NA	NA	Gm21886
ENSMUSG00000096600	0	NA	NA	NA	NA	NA	Trav6d-3
ENSMUSG00000096607	0.328552	-0.0240452	0.0494161	-0.486586	0.626552	NA	7530416G11Rik
ENSMUSG00000096614	0	NA	NA	NA	NA	NA	Gm2871
ENSMUSG00000096615	0	NA	NA	NA	NA	NA	Trav11
ENSMUSG00000096618	0	NA	NA	NA	NA	NA	Gm9286
ENSMUSG00000096619	0	NA	NA	NA	NA	NA	Gm2035
ENSMUSG00000096620	0	NA	NA	NA	NA	NA	Gm5169
ENSMUSG00000096621	0	NA	NA	NA	NA	NA	Gm5849
ENSMUSG00000096626	0	NA	NA	NA	NA	NA	Gm21861
ENSMUSG00000096629	1.40541	-0.0493153	0.0777145	-0.63457	0.525709	NA	Gm3383
ENSMUSG00000096632	0	NA	NA	NA	NA	NA	Igkv9-124
ENSMUSG00000096638	0	NA	NA	NA	NA	NA	Ighv2-9
ENSMUSG00000096641	0	NA	NA	NA	NA	NA	Gm904
ENSMUSG00000096644	0	NA	NA	NA	NA	NA	Magea1
ENSMUSG00000096645	0	NA	NA	NA	NA	NA	Spin2e
ENSMUSG00000096647	0	NA	NA	NA	NA	NA	Tmem41b-ps
ENSMUSG00000096649	0	NA	NA	NA	NA	NA	Ighv1-31
ENSMUSG00000096650	0	NA	NA	NA	NA	NA	Gm20896
ENSMUSG00000096652	0	NA	NA	NA	NA	NA	Mup-ps9
ENSMUSG00000096653	0	NA	NA	NA	NA	NA	Trav15d-1-dv6d-1
ENSMUSG00000096654	0	NA	NA	NA	NA	NA	Mup-ps29
ENSMUSG00000096656	0.194148	-0.0123977	0.0494161	-0.250884	0.801904	NA	Trav12-2
ENSMUSG00000096658	0	NA	NA	NA	NA	NA	Vmn2r39
ENSMUSG00000096661	1.44047	-0.02086	0.106426	-0.196004	0.844607	NA	Gm15069
ENSMUSG00000096663	0	NA	NA	NA	NA	NA	Vmn1r103
ENSMUSG00000096664	0	NA	NA	NA	NA	NA	Gm3409
ENSMUSG00000096666	0.309629	-0.0240452	0.0494161	-0.486586	0.626552	NA	Gm20852
ENSMUSG00000096668	0	NA	NA	NA	NA	NA	Gm3665
ENSMUSG00000096670	0	NA	NA	NA	NA	NA	Ighv2-6
ENSMUSG00000096672	0	NA	NA	NA	NA	NA	Ighv1-63
ENSMUSG00000096674	0	NA	NA	NA	NA	NA	Mup15
ENSMUSG00000096678	0	NA	NA	NA	NA	NA	Trav9-4
ENSMUSG00000096679	0	NA	NA	NA	NA	NA	Olfr498
ENSMUSG00000096680	0	NA	NA	NA	NA	NA	AC164084.3
ENSMUSG00000096681	1.43745	0.106978	0.0843045	1.26895	0.204459	NA	Rps19-ps1
ENSMUSG00000096682	0	NA	NA	NA	NA	NA	Ifna5
ENSMUSG00000096685	0.15856	0.0108973	0.0494161	0.220521	0.825466	NA	Gm3642
ENSMUSG00000096686	0.342844	0.0225447	0.0494161	0.456223	0.64823	NA	Gm20830
ENSMUSG00000096688	0	NA	NA	NA	NA	NA	Mup17
ENSMUSG00000096690	0	NA	NA	NA	NA	NA	Olfr1296-ps1
ENSMUSG00000096691	0	NA	NA	NA	NA	NA	Vmn2r33
ENSMUSG00000096695	0	NA	NA	NA	NA	NA	Olfr196
ENSMUSG00000096697	0	NA	NA	NA	NA	NA	Esp23
ENSMUSG00000096699	0.342844	0.0225447	0.0494161	0.456223	0.64823	NA	Rps19-ps4
ENSMUSG00000096700	0	NA	NA	NA	NA	NA	Gm11236
ENSMUSG00000096701	0.171422	0.0108973	0.0494161	0.220521	0.825466	NA	Gm9285
ENSMUSG00000096703	3.00254	0.0337141	0.142524	0.236551	0.813005	NA	Olfr1286
ENSMUSG00000096705	0	NA	NA	NA	NA	NA	Olfr1329
ENSMUSG00000096707	0	NA	NA	NA	NA	NA	Vmn2r-ps44
ENSMUSG00000096708	0	NA	NA	NA	NA	NA	Olfr1475
ENSMUSG00000096709	0	NA	NA	NA	NA	NA	Gm7352
ENSMUSG00000096712	1.2772	-0.0575794	0.0875889	-0.657383	0.510935	NA	Gm15454
ENSMUSG00000096715	0	NA	NA	NA	NA	NA	Igkv3-4
ENSMUSG00000096716	0.15856	0.0108973	0.0494161	0.220521	0.825466	NA	Gm5755
ENSMUSG00000096717	0	NA	NA	NA	NA	NA	Vmn2r98
ENSMUSG00000096719	0	NA	NA	NA	NA	NA	Mrgpra2b
ENSMUSG00000096722	0.154814	-0.0123977	0.0494161	-0.250884	0.801904	NA	Hmgb1-ps9
ENSMUSG00000096724	0	NA	NA	NA	NA	NA	Gm1989
ENSMUSG00000096726	1.42618	0.0637795	0.0879371	0.725286	0.468277	NA	Gm5558
ENSMUSG00000096728	0.553032	-0.0467065	0.0568286	-0.821884	0.411143	NA	AC140325.4
ENSMUSG00000096729	0	NA	NA	NA	NA	NA	Gm13695
ENSMUSG00000096730	0.822605	-0.0166247	0.0717192	-0.231802	0.816692	NA	Vmn2r122
ENSMUSG00000096734	0	NA	NA	NA	NA	NA	Gm21836
ENSMUSG00000096735	0.313372	-0.000757721	0.0494161	-0.0153335	0.987766	NA	Vmn1r79
ENSMUSG00000096736	0.15856	0.0108973	0.0494161	0.220521	0.825466	NA	Gm17535
ENSMUSG00000096737	0	NA	NA	NA	NA	NA	Vmn1r117
ENSMUSG00000096741	0	NA	NA	NA	NA	NA	Vmn1r-ps76
ENSMUSG00000096742	0	NA	NA	NA	NA	NA	Gm6367
ENSMUSG00000096743	0.171422	0.0108973	0.0494161	0.220521	0.825466	NA	Vmn2r32
ENSMUSG00000096745	0	NA	NA	NA	NA	NA	Gm12622
ENSMUSG00000096746	0	NA	NA	NA	NA	NA	Trav7d-3
ENSMUSG00000096747	0	NA	NA	NA	NA	NA	Olfr823
ENSMUSG00000096749	0	NA	NA	NA	NA	NA	Trdd1
ENSMUSG00000096750	0.342844	0.0225447	0.0494161	0.456223	0.64823	NA	Gm11757
ENSMUSG00000096753	0	NA	NA	NA	NA	NA	Fam181a
ENSMUSG00000096756	0	NA	NA	NA	NA	NA	AC165294.3
ENSMUSG00000096757	2.62278	0.11544	0.140266	0.823011	0.410502	NA	Olfr251
ENSMUSG00000096760	0	NA	NA	NA	NA	NA	Vmn1r248
ENSMUSG00000096761	0	NA	NA	NA	NA	NA	Vmn1r245
ENSMUSG00000096767	0	NA	NA	NA	NA	NA	Ighv1-62-3
ENSMUSG00000096769	0	NA	NA	NA	NA	NA	Gm21117
ENSMUSG00000096775	0	NA	NA	NA	NA	NA	Gm5796
ENSMUSG00000096776	0	NA	NA	NA	NA	NA	Vmn1r186
ENSMUSG00000096788	0	NA	NA	NA	NA	NA	Rhox2e
ENSMUSG00000096792	0.525446	0.0166398	0.0625575	0.265992	0.790245	NA	Gm21956
ENSMUSG00000096793	2.15065	-0.148118	0.0975804	-1.5179	0.129039	NA	Gm3002
ENSMUSG00000096798	0	NA	NA	NA	NA	NA	Gm6309
ENSMUSG00000096800	0	NA	NA	NA	NA	NA	Gm4725
ENSMUSG00000096803	0	NA	NA	NA	NA	NA	Gm6803
ENSMUSG00000096805	0	NA	NA	NA	NA	NA	Ighv9-1
ENSMUSG00000096806	0.171422	0.0108973	0.0494161	0.220521	0.825466	NA	Olfr312
ENSMUSG00000096810	2.50091	0.0427881	0.128611	0.332694	0.739365	NA	Gm10481
ENSMUSG00000096813	0	NA	NA	NA	NA	NA	Vmn1r126
ENSMUSG00000096818	0	NA	NA	NA	NA	NA	Gm29231
ENSMUSG00000096819	0.154814	-0.0123977	0.0494161	-0.250884	0.801904	NA	Srsy
ENSMUSG00000096820	0	NA	NA	NA	NA	NA	Gm21425
ENSMUSG00000096824	0	NA	NA	NA	NA	NA	Ighv2-7
ENSMUSG00000096825	0	NA	NA	NA	NA	NA	Trav12-1
ENSMUSG00000096827	0	NA	NA	NA	NA	NA	Trav14n-1
ENSMUSG00000096828	3.12615	0.0159103	0.143794	0.110647	0.911897	NA	Gm3618
ENSMUSG00000096831	0.326135	-0.000826095	0.0494161	-0.0167171	0.986662	NA	Rps12-ps6
ENSMUSG00000096833	0	NA	NA	NA	NA	NA	Igkv4-55
ENSMUSG00000096834	0.15856	0.0108973	0.0494161	0.220521	0.825466	NA	Gm15127
ENSMUSG00000096839	0.159703	0.0108973	0.0494161	0.220521	0.825466	NA	Gm3460
ENSMUSG00000096840	0	NA	NA	NA	NA	NA	Olfr136
ENSMUSG00000096842	0	NA	NA	NA	NA	NA	Gm10736
ENSMUSG00000096844	0	NA	NA	NA	NA	NA	Igkv6-14
ENSMUSG00000096846	0	NA	NA	NA	NA	NA	Gm8890
ENSMUSG00000096852	0	NA	NA	NA	NA	NA	Cyp2d12
ENSMUSG00000096857	0	NA	NA	NA	NA	NA	Gm7732
ENSMUSG00000096858	0	NA	NA	NA	NA	NA	Olfr805
ENSMUSG00000096859	0	NA	NA	NA	NA	NA	Vmn1r176
ENSMUSG00000096861	0.171422	0.0108973	0.0494161	0.220521	0.825466	NA	Vmn2r68
ENSMUSG00000096862	0	NA	NA	NA	NA	NA	Gm13301
ENSMUSG00000096864	0.164276	-0.0123977	0.0494161	-0.250884	0.801904	NA	Gm21978
ENSMUSG00000096867	0	NA	NA	NA	NA	NA	Samt1c
ENSMUSG00000096869	0.673883	0.0554557	0.061699	0.89881	0.368754	NA	Gm6676
ENSMUSG00000096872	0.154814	-0.0123977	0.0494161	-0.250884	0.801904	NA	Scgb2a2
ENSMUSG00000096873	0	NA	NA	NA	NA	NA	Ccl21b
ENSMUSG00000096874	0	NA	NA	NA	NA	NA	Gm10312
ENSMUSG00000096875	0	NA	NA	NA	NA	NA	Gm21815
ENSMUSG00000096878	0.159703	0.0108973	0.0494161	0.220521	0.825466	NA	Gm21083
ENSMUSG00000096879	0.15856	0.0108973	0.0494161	0.220521	0.825466	NA	Tdpoz8
ENSMUSG00000096881	0	NA	NA	NA	NA	NA	Gm20874
ENSMUSG00000096883	0.695587	0.0318619	0.0696773	0.457278	0.647471	NA	Shisa8
ENSMUSG00000096885	0	NA	NA	NA	NA	NA	Gm21797
ENSMUSG00000096890	0	NA	NA	NA	NA	NA	Gm20797
ENSMUSG00000096891	0	NA	NA	NA	NA	NA	Mup-ps8
ENSMUSG00000096898	0	NA	NA	NA	NA	NA	Gm20867
ENSMUSG00000096899	0	NA	NA	NA	NA	NA	Gm8346
ENSMUSG00000096900	0	NA	NA	NA	NA	NA	Trav9-1
ENSMUSG00000096901	0	NA	NA	NA	NA	NA	Gm3029
ENSMUSG00000096902	0	NA	NA	NA	NA	NA	Gm20843
