## Supplementary material for "Direct neuronal reprogramming by temporal identity factors": Tables S2 to S4: Table S3.xlsx (part 3 of 3)

### Sheet: BMIkzf14 vs BM mRNA (continued)
gene_id	mean	Log2.FC.	sm	Wald statistic	p.value	pdj	symbol
ENSMUSG00000096903	0	NA	NA	NA	NA	NA	Vmn1r104
ENSMUSG00000096905	0.489697	0.0521354	0.061633	0.845901	0.397608	NA	Gm8324
ENSMUSG00000096907	0	NA	NA	NA	NA	NA	Gm6113
ENSMUSG00000096908	0	NA	NA	NA	NA	NA	Trav7-3
ENSMUSG00000096915	0	NA	NA	NA	NA	NA	Btbd35f6
ENSMUSG00000096920	1.49329	0.0966493	0.0930218	1.039	0.298806	NA	Rps19-ps8
ENSMUSG00000096923	2.47877	0.0144574	0.133626	0.108192	0.913843	NA	A730071L15Rik
ENSMUSG00000096927	0	NA	NA	NA	NA	NA	Gm3466
ENSMUSG00000096930	0	NA	NA	NA	NA	NA	Gm26657
ENSMUSG00000096939	0.171422	0.0108973	0.0494161	0.220521	0.825466	NA	Gm8321
ENSMUSG00000096942	0.638813	0.0397593	0.0524517	0.758017	0.448441	NA	Rps19-ps6
ENSMUSG00000096949	0	NA	NA	NA	NA	NA	Gm26897
ENSMUSG00000096955	0	NA	NA	NA	NA	NA	Gm26570
ENSMUSG00000096962	0	NA	NA	NA	NA	NA	Gm26622
ENSMUSG00000096966	0.317119	0.0225447	0.0494161	0.456223	0.64823	NA	Gm18336
ENSMUSG00000096973	0.473066	0.0161572	0.0606052	0.266597	0.789779	NA	Gm5974
ENSMUSG00000097012	0.365627	-0.000783819	0.0495794	-0.0158094	0.987386	NA	Gm16531
ENSMUSG00000097024	0	NA	NA	NA	NA	NA	Gm26557
ENSMUSG00000097041	1.03513	0.0238052	0.0789044	0.301696	0.762884	NA	Pafah1b1-ps1
ENSMUSG00000097050	2.66359	-0.114711	0.134295	-0.854171	0.39301	NA	Gm9918
ENSMUSG00000097053	0.812342	-0.0132052	0.0650755	-0.202921	0.839197	NA	Gm1972
ENSMUSG00000097054	0	NA	NA	NA	NA	NA	Gm11395
ENSMUSG00000097086	0	NA	NA	NA	NA	NA	Gm7672
ENSMUSG00000097106	0	NA	NA	NA	NA	NA	Rpl31-ps23
ENSMUSG00000097116	0.331104	0.0225447	0.0494161	0.456223	0.64823	NA	Gm26729
ENSMUSG00000097130	0.811642	0.0172963	0.0734509	0.235481	0.813835	NA	Gm5262
ENSMUSG00000097175	0.521344	-0.0447066	0.055794	-0.801278	0.42297	NA	Gm27018
ENSMUSG00000097186	0.354014	-0.000803839	0.0494161	-0.0162668	0.987022	NA	Gm26595
ENSMUSG00000097190	0	NA	NA	NA	NA	NA	Gm11394
ENSMUSG00000097199	2.6578	-0.234521	0.136692	-1.71569	0.0862189	NA	Gm26991
ENSMUSG00000097202	0	NA	NA	NA	NA	NA	Gm26701
ENSMUSG00000097214	0	NA	NA	NA	NA	NA	Gm19791
ENSMUSG00000097244	0	NA	NA	NA	NA	NA	Gm7928
ENSMUSG00000097255	2.13019	0.0712232	0.109167	0.652422	0.514129	NA	Rpl31-ps7
ENSMUSG00000097260	0	NA	NA	NA	NA	NA	Gm5706
ENSMUSG00000097264	0	NA	NA	NA	NA	NA	Rpl31-ps24
ENSMUSG00000097291	0	NA	NA	NA	NA	NA	Gm18828
ENSMUSG00000097295	1.79071	0.0165128	0.121103	0.136353	0.891542	NA	Hmgb1-ps8
ENSMUSG00000097304	1.46035	-0.0204768	0.104463	-0.19602	0.844595	NA	Rpl31-ps15
ENSMUSG00000097349	0	NA	NA	NA	NA	NA	Gm26731
ENSMUSG00000097366	2.0785	0.0182122	0.119049	0.152981	0.878413	NA	Gm8177
ENSMUSG00000097371	0.328552	-0.0240452	0.0494161	-0.486586	0.626552	NA	Gm26875
ENSMUSG00000097382	0	NA	NA	NA	NA	NA	Gm26817
ENSMUSG00000097425	3.00292	0.0312736	0.149765	0.208817	0.834591	NA	Vmn1r181
ENSMUSG00000097426	1.4673	0.07453	0.0980366	0.760226	0.44712	NA	Gm8941
ENSMUSG00000097427	1.17757	-0.0867871	0.0761133	-1.14024	0.254188	NA	Gm6763
ENSMUSG00000097470	0.31908	-0.0240452	0.0494161	-0.486586	0.626552	NA	Gm26587
ENSMUSG00000097473	0	NA	NA	NA	NA	NA	Gm26585
ENSMUSG00000097480	0	NA	NA	NA	NA	NA	Gm9499
ENSMUSG00000097529	0.797938	-0.0140479	0.0722793	-0.194356	0.845897	NA	Rp31-ps19
ENSMUSG00000097552	0	NA	NA	NA	NA	NA	Rps19-ps12
ENSMUSG00000097565	1.02853	0.0578029	0.0628659	0.919463	0.357853	NA	Gm26965
ENSMUSG00000097586	0	NA	NA	NA	NA	NA	Gm26528
ENSMUSG00000097594	0.388296	-0.0240452	0.0494161	-0.486586	0.626552	NA	Gm2907
ENSMUSG00000097608	0	NA	NA	NA	NA	NA	Gm7952
ENSMUSG00000097612	2.117	0.123883	0.121221	1.02196	0.306799	NA	Gm26509
ENSMUSG00000097628	2.15006	0.0112558	0.119252	0.0943863	0.924802	NA	Gm2383
ENSMUSG00000097630	0	NA	NA	NA	NA	NA	Gm26828
ENSMUSG00000097638	1.87603	-0.103644	0.118664	-0.873425	0.382431	NA	Carlr
ENSMUSG00000097642	0	NA	NA	NA	NA	NA	Gm26866
ENSMUSG00000097646	0	NA	NA	NA	NA	NA	Gm26864
ENSMUSG00000097653	0	NA	NA	NA	NA	NA	Gm16387
ENSMUSG00000097669	0	NA	NA	NA	NA	NA	Gm8649
ENSMUSG00000097670	0	NA	NA	NA	NA	NA	Gm26607
ENSMUSG00000097679	0.194148	-0.0123977	0.0494161	-0.250884	0.801904	NA	Rps19-ps5
ENSMUSG00000097693	0.785748	-0.0294354	0.0728972	-0.403793	0.686365	NA	4930471M09Rik
ENSMUSG00000097704	0	NA	NA	NA	NA	NA	Gm26741
ENSMUSG00000097711	1.19068	-0.0698539	0.100343	-0.696148	0.486336	NA	Gm5523
ENSMUSG00000097713	1.53155	-0.107183	0.109598	-0.977967	0.328091	NA	Gm7741
ENSMUSG00000097719	0.854109	-0.0226726	0.0815855	-0.277899	0.78109	NA	Rpl31-ps18
ENSMUSG00000097739	2.2233	0.00935419	0.112517	0.0831357	0.933744	NA	Gm2539
ENSMUSG00000097780	0	NA	NA	NA	NA	NA	Gm26746
ENSMUSG00000097790	0.820351	0.0135971	0.0806879	0.168515	0.866178	NA	Gm16399
ENSMUSG00000097795	0.388296	-0.0240452	0.0494161	-0.486586	0.626552	NA	Gm7678
ENSMUSG00000097798	0	NA	NA	NA	NA	NA	Gm26898
ENSMUSG00000097803	0.154814	-0.0123977	0.0494161	-0.250884	0.801904	NA	Rpl31-ps16
ENSMUSG00000097833	0.853941	-0.0218681	0.0815668	-0.268101	0.788622	NA	Gm5976
ENSMUSG00000097853	0.328552	-0.0240452	0.0494161	-0.486586	0.626552	NA	Gm3532
ENSMUSG00000097854	0.940297	0.0284503	0.0774162	0.367497	0.713248	NA	Gm26602
ENSMUSG00000097883	0.15856	0.0108973	0.0494161	0.220521	0.825466	NA	Gm8357
ENSMUSG00000097886	0	NA	NA	NA	NA	NA	Gsg1l2
ENSMUSG00000097895	0	NA	NA	NA	NA	NA	Gm18709
ENSMUSG00000097897	0.194148	-0.0123977	0.0494161	-0.250884	0.801904	NA	Rpl31-ps25
ENSMUSG00000097900	0.654751	-0.0332903	0.0684365	-0.48644	0.626655	NA	Gm8652
ENSMUSG00000097918	0	NA	NA	NA	NA	NA	Ascl5
ENSMUSG00000097920	0.171422	0.0108973	0.0494161	0.220521	0.825466	NA	Gm7784
ENSMUSG00000097931	0	NA	NA	NA	NA	NA	Gm11392
ENSMUSG00000097935	0.483171	-0.0424296	0.0545204	-0.778234	0.436431	NA	Gm3809
ENSMUSG00000097936	1.14906	0.115865	0.0876596	1.32176	0.186249	NA	Gm4819
ENSMUSG00000097937	1.19334	-0.0678875	0.100315	-0.676744	0.498568	NA	Gm6967
ENSMUSG00000097938	0	NA	NA	NA	NA	NA	Gm26933
ENSMUSG00000097939	0.154814	-0.0123977	0.0494161	-0.250884	0.801904	NA	Gm8601
ENSMUSG00000097940	0	NA	NA	NA	NA	NA	Gm21392
ENSMUSG00000097941	0.9893	-0.00430824	0.0927322	-0.0464589	0.962944	NA	Gm8984
ENSMUSG00000097943	0.164276	-0.0123977	0.0494161	-0.250884	0.801904	NA	Gm7833
ENSMUSG00000097945	1.6305	0.0753853	0.111765	0.674496	0.499996	NA	Gm17799
ENSMUSG00000097946	0.966314	-0.0372373	0.0854042	-0.436013	0.662828	NA	Gm8343
ENSMUSG00000097947	0	NA	NA	NA	NA	NA	Gm26970
ENSMUSG00000097948	0	NA	NA	NA	NA	NA	Gm21430
ENSMUSG00000097949	0	NA	NA	NA	NA	NA	Gm5354
ENSMUSG00000097950	0	NA	NA	NA	NA	NA	Gm17800
ENSMUSG00000097951	0.793351	-0.0156702	0.0730125	-0.214624	0.83006	NA	Gm7611
ENSMUSG00000097952	0	NA	NA	NA	NA	NA	Gm4398
ENSMUSG00000097954	3.49129	-0.0219259	0.14987	-0.1463	0.883685	NA	Gm4217
ENSMUSG00000097955	0	NA	NA	NA	NA	NA	Gm26950
ENSMUSG00000097957	0.154814	-0.0123977	0.0494161	-0.250884	0.801904	NA	Gm8993
ENSMUSG00000097958	0.84331	-0.0250369	0.0877561	-0.285301	0.775414	NA	Gm8492
ENSMUSG00000097959	0.31908	-0.0240452	0.0494161	-0.486586	0.626552	NA	Gm6931
ENSMUSG00000097963	0	NA	NA	NA	NA	NA	Gm27001
ENSMUSG00000097964	0	NA	NA	NA	NA	NA	Gm21045
ENSMUSG00000097965	0	NA	NA	NA	NA	NA	Gm5839
ENSMUSG00000097966	0.786352	0.0155522	0.0728382	0.213517	0.830924	NA	Gm9423
ENSMUSG00000097968	0	NA	NA	NA	NA	NA	Tpi-rs2
ENSMUSG00000097973	1.6452	-0.0358398	0.102739	-0.348842	0.727208	NA	Gm4929
ENSMUSG00000097975	2.17393	-0.0656452	0.127917	-0.513184	0.607823	NA	Gm8079
ENSMUSG00000097977	1.13156	0.0095461	0.0719541	0.132669	0.894455	NA	Gm5652
ENSMUSG00000097981	1.48755	-0.126982	0.102478	-1.23912	0.215303	NA	Gm7583
ENSMUSG00000097982	0	NA	NA	NA	NA	NA	Scgb2b12
ENSMUSG00000097984	0	NA	NA	NA	NA	NA	Gm8167
ENSMUSG00000097985	0.164276	-0.0123977	0.0494161	-0.250884	0.801904	NA	Gm5274
ENSMUSG00000097987	0.464443	-0.0344565	0.0494522	-0.696765	0.48595	NA	Gm17786
ENSMUSG00000097991	0.724505	-0.0381071	0.0704986	-0.540537	0.588827	NA	Gm7656
ENSMUSG00000097996	0.502444	0.0418997	0.0551045	0.760369	0.447034	NA	Gm5313
ENSMUSG00000097999	1.0309	-0.0837754	0.0899365	-0.931495	0.351598	NA	Gm9061
ENSMUSG00000098000	0	NA	NA	NA	NA	NA	Gm27026
ENSMUSG00000098002	1.80978	0.0476617	0.11208	0.425246	0.670658	NA	Gm9658
ENSMUSG00000098003	0.317119	0.0225447	0.0494161	0.456223	0.64823	NA	Gm6317
ENSMUSG00000098004	0	NA	NA	NA	NA	NA	Gm27027
ENSMUSG00000098005	0.388296	-0.0240452	0.0494161	-0.486586	0.626552	NA	Gm6114
ENSMUSG00000098006	1.31715	-0.099217	0.081074	-1.22378	0.221034	NA	Gm8565
ENSMUSG00000098007	0	NA	NA	NA	NA	NA	Gm8614
ENSMUSG00000098009	0	NA	NA	NA	NA	NA	Gm5597
ENSMUSG00000098010	0	NA	NA	NA	NA	NA	Gm21542
ENSMUSG00000098011	0.647261	-0.0546567	0.0610034	-0.895961	0.370273	NA	Gm21232
ENSMUSG00000098012	0.473938	0.0127714	0.0537081	0.237793	0.812042	NA	Gm8907
ENSMUSG00000098013	0.194148	-0.0123977	0.0494161	-0.250884	0.801904	NA	Gm9135
ENSMUSG00000098015	0	NA	NA	NA	NA	NA	Gm44527
ENSMUSG00000098016	0.649733	0.069793	0.0689997	1.0115	0.311778	NA	Gm9211
ENSMUSG00000098017	1.32304	-0.0900161	0.0887684	-1.01406	0.310556	NA	Gm5342
ENSMUSG00000098021	2.50399	0.0525196	0.136734	0.384102	0.700903	NA	Gm9522
ENSMUSG00000098023	0	NA	NA	NA	NA	NA	Gm19200
ENSMUSG00000098025	0	NA	NA	NA	NA	NA	Gm27013
ENSMUSG00000098026	0	NA	NA	NA	NA	NA	Gm27014
ENSMUSG00000098028	0.99905	0.0329276	0.0857984	0.383779	0.701143	NA	Gm8824
ENSMUSG00000098029	0	NA	NA	NA	NA	NA	Gm7745
ENSMUSG00000098030	1.4853	0.0921373	0.107703	0.855478	0.392287	NA	Gm6771
ENSMUSG00000098031	0	NA	NA	NA	NA	NA	Gm9341
ENSMUSG00000098035	1.11457	0.0514179	0.0907934	0.566317	0.571178	NA	Gm5335
ENSMUSG00000098036	0	NA	NA	NA	NA	NA	Gm8955
ENSMUSG00000098037	0	NA	NA	NA	NA	NA	Gm7765
ENSMUSG00000098038	0.309629	-0.0240452	0.0494161	-0.486586	0.626552	NA	Gm8793
ENSMUSG00000098039	0.319406	0.0225447	0.0494161	0.456223	0.64823	NA	Gm26925
ENSMUSG00000098042	0.624293	-0.0254747	0.0594121	-0.42878	0.668084	NA	Gm5710
ENSMUSG00000098043	0.154814	-0.0123977	0.0494161	-0.250884	0.801904	NA	Gm26980
ENSMUSG00000098044	0.331119	0.0225447	0.0494161	0.456223	0.64823	NA	Gm9162
ENSMUSG00000098046	0.15856	0.0108973	0.0494161	0.220521	0.825466	NA	Gm8254
ENSMUSG00000098047	0.473066	0.0161625	0.0606051	0.266686	0.789711	NA	Gm18822
ENSMUSG00000098048	0.667325	-0.00328665	0.0749059	-0.0438771	0.965002	NA	Gm8330
ENSMUSG00000098052	0.707566	-0.0751526	0.0710946	-1.05708	0.290475	NA	Gm5300
ENSMUSG00000098054	0	NA	NA	NA	NA	NA	Gm8192
ENSMUSG00000098056	1.86072	-0.0787542	0.105817	-0.744246	0.456728	NA	Gm8100
ENSMUSG00000098057	1.69301	-0.00626636	0.11972	-0.0523418	0.958256	NA	Gm6283
ENSMUSG00000098058	0.885659	-0.0186181	0.0750549	-0.24806	0.804088	NA	Gm8529
ENSMUSG00000098059	0	NA	NA	NA	NA	NA	Gm27034
ENSMUSG00000098060	0.15856	0.0108973	0.0494161	0.220521	0.825466	NA	Gm4842
ENSMUSG00000098062	0.328552	-0.0240452	0.0494161	-0.486586	0.626552	NA	Gm26931
ENSMUSG00000098064	0	NA	NA	NA	NA	NA	Gm9192
ENSMUSG00000098067	0	NA	NA	NA	NA	NA	Gm26943
ENSMUSG00000098068	1.62659	0.138918	0.106076	1.30961	0.190329	NA	Gm7909
ENSMUSG00000098069	0	NA	NA	NA	NA	NA	Gm26942
ENSMUSG00000098070	0.154814	-0.0123977	0.0494161	-0.250884	0.801904	NA	Gm8609
ENSMUSG00000098071	0.159703	0.0108973	0.0494161	0.220521	0.825466	NA	Gm44525
ENSMUSG00000098073	0.33569	-0.000763601	0.0494161	-0.0154525	0.987671	NA	Gm8048
ENSMUSG00000098074	0	NA	NA	NA	NA	NA	Gm26993
ENSMUSG00000098077	0.647803	0.0696541	0.068934	1.01045	0.312281	NA	Gm4960
ENSMUSG00000098078	0	NA	NA	NA	NA	NA	Gm26992
ENSMUSG00000098079	0	NA	NA	NA	NA	NA	Gm6773
ENSMUSG00000098080	0.330007	0.0225447	0.0494161	0.456223	0.64823	NA	Gm5732
ENSMUSG00000098081	0.809662	0.0190408	0.0805521	0.236379	0.813139	NA	Gm26913
ENSMUSG00000098082	0	NA	NA	NA	NA	NA	Gm20574
ENSMUSG00000098083	0.365624	-0.000782276	0.0495793	-0.0157783	0.987411	NA	Gm8957
ENSMUSG00000098084	0	NA	NA	NA	NA	NA	Gm26914
ENSMUSG00000098085	0	NA	NA	NA	NA	NA	Gm8919
ENSMUSG00000098089	0	NA	NA	NA	NA	NA	Gm26915
ENSMUSG00000098091	3.33284	-0.000238006	0.13675	-0.00174045	0.998611	NA	Gm16470
ENSMUSG00000098092	2.64119	0.136999	0.13487	1.01579	0.309732	NA	Gm2076
ENSMUSG00000098094	0.159703	0.0108973	0.0494161	0.220521	0.825466	NA	Scgb2b17
ENSMUSG00000098095	0.159703	0.0108973	0.0494161	0.220521	0.825466	NA	Gm9274
ENSMUSG00000098099	1.17047	-0.0480292	0.0842653	-0.569976	0.568694	NA	Gm7456
ENSMUSG00000098100	0.159703	0.0108973	0.0494161	0.220521	0.825466	NA	Gm7572
ENSMUSG00000098101	0	NA	NA	NA	NA	NA	Gm27006
ENSMUSG00000098102	2.26409	0.00104524	0.12565	0.00831862	0.993363	NA	Gm2467
ENSMUSG00000098103	0.154814	-0.0123977	0.0494161	-0.250884	0.801904	NA	Gm27005
ENSMUSG00000098104	0.485918	0.017001	0.061008	0.278669	0.780499	NA	Gm6085
ENSMUSG00000098105	1.97067	-0.0367011	0.115227	-0.318512	0.750097	NA	Gm8825
ENSMUSG00000098106	0.15856	0.0108973	0.0494161	0.220521	0.825466	NA	Gm5350
ENSMUSG00000098110	0	NA	NA	NA	NA	NA	Gm26956
ENSMUSG00000098111	2.64075	0.0237617	0.111496	0.213117	0.831236	NA	Gm4654
ENSMUSG00000098113	2.44402	0.121647	0.130191	0.934369	0.350114	NA	Gm2445
ENSMUSG00000098114	0	NA	NA	NA	NA	NA	Gm26957
ENSMUSG00000098115	0	NA	NA	NA	NA	NA	Gm8816
ENSMUSG00000098116	1.35842	-0.0401922	0.0959797	-0.418757	0.675394	NA	Gm7191
ENSMUSG00000098118	0	NA	NA	NA	NA	NA	Gm26960
ENSMUSG00000098119	0	NA	NA	NA	NA	NA	Gm26959
ENSMUSG00000098121	0.154814	-0.0123977	0.0494161	-0.250884	0.801904	NA	Gm27038
ENSMUSG00000098122	0	NA	NA	NA	NA	NA	Gm27039
ENSMUSG00000098123	3.11381	0.0833336	0.143451	0.580921	0.561294	NA	Gm4518
ENSMUSG00000098124	0	NA	NA	NA	NA	NA	Gm27036
ENSMUSG00000098125	0	NA	NA	NA	NA	NA	Gm9578
ENSMUSG00000098126	0.164276	-0.0123977	0.0494161	-0.250884	0.801904	NA	Gm27037
ENSMUSG00000098130	0.159703	0.0108973	0.0494161	0.220521	0.825466	NA	Gm17797
ENSMUSG00000098131	0	NA	NA	NA	NA	NA	Gm26989
ENSMUSG00000098135	0.517125	-0.0201215	0.0620976	-0.32403	0.745915	NA	Gm6946
ENSMUSG00000098136	0.35846	-0.0240452	0.0494161	-0.486586	0.626552	NA	Gm8513
ENSMUSG00000098137	0.695067	-0.0607052	0.0680111	-0.892577	0.372084	NA	Gm33962
ENSMUSG00000098138	3.23886	-0.0360833	0.137671	-0.262098	0.793246	NA	Gm9081
ENSMUSG00000098139	0	NA	NA	NA	NA	NA	Gm26988
ENSMUSG00000098140	0	NA	NA	NA	NA	NA	Gm26938
ENSMUSG00000098141	2.82892	-0.11863	0.133681	-0.887413	0.374857	NA	Gm6944
ENSMUSG00000098142	3.45717	0.165297	0.153882	1.07418	0.282744	NA	Gm7507
ENSMUSG00000098143	0.159703	0.0108973	0.0494161	0.220521	0.825466	NA	Gm26937
ENSMUSG00000098147	0	NA	NA	NA	NA	NA	Gm17798
ENSMUSG00000098149	0.473938	0.0127713	0.0537081	0.237791	0.812043	NA	Gapdh-ps14
ENSMUSG00000098152	0	NA	NA	NA	NA	NA	Gm27025
ENSMUSG00000098153	0	NA	NA	NA	NA	NA	Gm27024
ENSMUSG00000098154	1.15194	0.0539968	0.0914353	0.590546	0.554824	NA	Gm5787
ENSMUSG00000098156	1.79537	0.0119027	0.118637	0.100329	0.920083	NA	Gm27023
ENSMUSG00000098157	0.31451	-0.000770528	0.0494161	-0.0155927	0.987559	NA	Gm9022
ENSMUSG00000098159	0	NA	NA	NA	NA	NA	Gm21614
ENSMUSG00000098162	0	NA	NA	NA	NA	NA	Gm26976
ENSMUSG00000098163	0	NA	NA	NA	NA	NA	Gm6216
ENSMUSG00000098165	0.15856	0.0108973	0.0494161	0.220521	0.825466	NA	Gm26977
ENSMUSG00000098167	0	NA	NA	NA	NA	NA	Gm18848
ENSMUSG00000098169	0	NA	NA	NA	NA	NA	Gm5205
ENSMUSG00000098170	0.15856	0.0108973	0.0494161	0.220521	0.825466	NA	Gm3890
ENSMUSG00000098171	0	NA	NA	NA	NA	NA	Gm9621
ENSMUSG00000098173	0	NA	NA	NA	NA	NA	Gm26923
ENSMUSG00000098174	0	NA	NA	NA	NA	NA	Gm8183
ENSMUSG00000098175	0.512556	0.0160162	0.0621407	0.25774	0.796607	NA	Gm7545
ENSMUSG00000098177	0.476432	0.0398037	0.0541731	0.73475	0.462492	NA	Gm4823
ENSMUSG00000098179	0.154814	-0.0123977	0.0494161	-0.250884	0.801904	NA	Gm8709
ENSMUSG00000098180	2.64651	-0.0715695	0.131825	-0.542914	0.587189	NA	Gm5430
ENSMUSG00000098181	3.47919	0.0493997	0.156702	0.315246	0.752575	NA	Rps12-ps24
ENSMUSG00000098185	0.319406	0.0225447	0.0494161	0.456223	0.64823	NA	Gm9146
ENSMUSG00000098186	0	NA	NA	NA	NA	NA	Gm7132
ENSMUSG00000098187	2.95415	-0.117559	0.145295	-0.809104	0.418455	NA	Gm8927
ENSMUSG00000098189	0	NA	NA	NA	NA	NA	Gm8604
ENSMUSG00000098190	1.15474	0.016522	0.0900787	0.183417	0.854471	NA	Gm5210
ENSMUSG00000098192	1.91488	-0.0699926	0.0970058	-0.721531	0.470583	NA	Gm3534
ENSMUSG00000098193	0	NA	NA	NA	NA	NA	Gm26963
ENSMUSG00000098194	2.3296	0.184978	0.128699	1.43728	0.150637	NA	Gm7286
ENSMUSG00000098195	0.194148	-0.0123977	0.0494161	-0.250884	0.801904	NA	Gm7693
ENSMUSG00000098199	1.45067	0.0200485	0.106471	0.188299	0.850642	NA	Gm9358
ENSMUSG00000098200	1.03178	0.0336926	0.086356	0.39016	0.696418	NA	Gm7763
ENSMUSG00000098201	1.32964	0.0404473	0.109752	0.368535	0.712474	NA	Gm26983
ENSMUSG00000098203	0.35846	-0.0240452	0.0494161	-0.486586	0.626552	NA	Gm9568
ENSMUSG00000098205	0.154814	-0.0123977	0.0494161	-0.250884	0.801904	NA	Gm9149
ENSMUSG00000098207	0.159703	0.0108973	0.0494161	0.220521	0.825466	NA	Arl14
ENSMUSG00000098208	2.29638	-0.121515	0.132036	-0.92032	0.357406	NA	Gm8349
ENSMUSG00000098209	0	NA	NA	NA	NA	NA	Gm8245
ENSMUSG00000098210	0	NA	NA	NA	NA	NA	Gm5224
ENSMUSG00000098212	0	NA	NA	NA	NA	NA	Gm38706
ENSMUSG00000098213	0	NA	NA	NA	NA	NA	Gm27044
ENSMUSG00000098214	0	NA	NA	NA	NA	NA	Gm27047
ENSMUSG00000098215	1.18219	0.0143437	0.0916503	0.156505	0.875635	NA	Gm7069
ENSMUSG00000098216	0	NA	NA	NA	NA	NA	Gm5181
ENSMUSG00000098217	0.154814	-0.0123977	0.0494161	-0.250884	0.801904	NA	Gm27046
ENSMUSG00000098218	0	NA	NA	NA	NA	NA	Gm27043
ENSMUSG00000098222	1.30481	0.0349293	0.0951715	0.367015	0.713608	NA	Gm8318
ENSMUSG00000098223	0.793067	0.0143115	0.0721668	0.198312	0.842801	NA	Gm4891
ENSMUSG00000098224	1.12787	0.0886053	0.0916298	0.966993	0.333548	NA	Gm7985
ENSMUSG00000098225	0	NA	NA	NA	NA	NA	Gm9556
ENSMUSG00000098226	1.64245	-0.0884619	0.11827	-0.747966	0.454481	NA	Gm5272
ENSMUSG00000098227	1.83738	0.0514148	0.115937	0.443473	0.657423	NA	Gm4812
ENSMUSG00000098228	0.802246	-0.0670516	0.0673115	-0.996139	0.319182	NA	Gm21070
ENSMUSG00000098229	0.365626	-0.000783514	0.0495794	-0.0158032	0.987391	NA	Gm7719
ENSMUSG00000098231	0.171422	0.0108973	0.0494161	0.220521	0.825466	NA	Gm6463
ENSMUSG00000098232	2.59204	0.000762219	0.121897	0.00625298	0.995011	NA	Gm3671
ENSMUSG00000098235	0.323982	-0.000757135	0.0494161	-0.0153216	0.987776	NA	Gm7497
ENSMUSG00000098236	0.824321	-0.0156802	0.0728918	-0.215116	0.829677	NA	Gm7734
ENSMUSG00000098237	0.154814	-0.0123977	0.0494161	-0.250884	0.801904	NA	Gm7577
ENSMUSG00000098238	2.84933	0.0079479	0.142853	0.0556368	0.955631	NA	Gm8756
ENSMUSG00000098240	0.31451	-0.000770299	0.0494161	-0.015588	0.987563	NA	Gm4575
ENSMUSG00000098241	0	NA	NA	NA	NA	NA	H2-Pa
ENSMUSG00000098242	0	NA	NA	NA	NA	NA	Gm26929
ENSMUSG00000098244	0.171422	0.0108973	0.0494161	0.220521	0.825466	NA	Gm26928
ENSMUSG00000098245	0	NA	NA	NA	NA	NA	Gm26927
ENSMUSG00000098246	0	NA	NA	NA	NA	NA	Gm7627
ENSMUSG00000098272	0	NA	NA	NA	NA	NA	Gm27233
ENSMUSG00000098275	0	NA	NA	NA	NA	NA	Gm18014
ENSMUSG00000098278	0	NA	NA	NA	NA	NA	Ranbp2-ps8
ENSMUSG00000098290	0.171422	0.0108973	0.0494161	0.220521	0.825466	NA	Obox4-ps1
ENSMUSG00000098306	0.159703	0.0108973	0.0494161	0.220521	0.825466	NA	Gm28040
ENSMUSG00000098309	0	NA	NA	NA	NA	NA	Gtpbp4-ps2
ENSMUSG00000098313	0	NA	NA	NA	NA	NA	Nr1h2-ps
ENSMUSG00000098330	0	NA	NA	NA	NA	NA	Gtpbp4-ps1
ENSMUSG00000098333	0	NA	NA	NA	NA	NA	Gm27158
ENSMUSG00000098335	0	NA	NA	NA	NA	NA	Gm27156
ENSMUSG00000098348	0.194148	-0.0123977	0.0494161	-0.250884	0.801904	NA	Btg1c
ENSMUSG00000098369	0	NA	NA	NA	NA	NA	Gm2274
ENSMUSG00000098382	0	NA	NA	NA	NA	NA	Gtpbp4-ps4
ENSMUSG00000098386	0	NA	NA	NA	NA	NA	Ranbp2-ps10
ENSMUSG00000098387	0	NA	NA	NA	NA	NA	Pet117
ENSMUSG00000098412	0.313355	-0.000839314	0.0494161	-0.0169846	0.986449	NA	Gm7870
ENSMUSG00000098420	0	NA	NA	NA	NA	NA	Gm27249
ENSMUSG00000098421	0	NA	NA	NA	NA	NA	Gm27190
ENSMUSG00000098426	0.464443	-0.0344565	0.0494522	-0.696765	0.48595	NA	Gm27149
ENSMUSG00000098438	0.194148	-0.0123977	0.0494161	-0.250884	0.801904	NA	Gm27178
ENSMUSG00000098456	0.646514	0.0538215	0.0608146	0.885011	0.376151	NA	Gm12117
ENSMUSG00000098463	0	NA	NA	NA	NA	NA	Cphx2
ENSMUSG00000098468	0	NA	NA	NA	NA	NA	Gm27186
ENSMUSG00000098469	0	NA	NA	NA	NA	NA	Ranbp2-ps4
ENSMUSG00000098470	1.93359	-0.00201725	0.102211	-0.0197361	0.984254	NA	C1rb
ENSMUSG00000098471	0	NA	NA	NA	NA	NA	Gm27203
ENSMUSG00000098485	0	NA	NA	NA	NA	NA	Gm6956
ENSMUSG00000098492	1.8009	-0.0670143	0.122255	-0.548154	0.583586	NA	Gm19353
ENSMUSG00000098506	0	NA	NA	NA	NA	NA	Phf20-ps
ENSMUSG00000098508	0	NA	NA	NA	NA	NA	Ranbp2-ps2
ENSMUSG00000098520	0	NA	NA	NA	NA	NA	Ranbp2-ps1
ENSMUSG00000098524	0.330002	0.0225447	0.0494161	0.456223	0.64823	NA	Gm19015
ENSMUSG00000098528	0.194148	-0.0123977	0.0494161	-0.250884	0.801904	NA	Zfp572
ENSMUSG00000098530	0.645432	0.0537561	0.0607787	0.884457	0.37645	NA	Gm28051
ENSMUSG00000098559	2.25167	0.0226356	0.108129	0.20934	0.834183	NA	Gm15013
ENSMUSG00000098561	0	NA	NA	NA	NA	NA	Gtpbp4-ps5
ENSMUSG00000098564	0	NA	NA	NA	NA	NA	Ranbp2-ps3
ENSMUSG00000098590	0.171422	0.0108973	0.0494161	0.220521	0.825466	NA	Gm1113
ENSMUSG00000098640	0.650811	0.0540802	0.0609556	0.887206	0.374968	NA	Gm14214
ENSMUSG00000098644	0	NA	NA	NA	NA	NA	Bsph2-ps
ENSMUSG00000098668	0	NA	NA	NA	NA	NA	Gm27210
ENSMUSG00000098707	0	NA	NA	NA	NA	NA	Gm27236
ENSMUSG00000098715	0.15856	0.0108973	0.0494161	0.220521	0.825466	NA	Gm28053
ENSMUSG00000098741	0.342844	0.0225447	0.0494161	0.456223	0.64823	NA	Obox4-ps2
ENSMUSG00000098744	0	NA	NA	NA	NA	NA	Ranbp2-ps7
ENSMUSG00000098748	0	NA	NA	NA	NA	NA	Gm27189
ENSMUSG00000098754	0	NA	NA	NA	NA	NA	Prn
ENSMUSG00000098761	0.171422	0.0108973	0.0494161	0.220521	0.825466	NA	Gm18821
ENSMUSG00000098773	0	NA	NA	NA	NA	NA	Gm27179
ENSMUSG00000098779	0	NA	NA	NA	NA	NA	Gm8602
ENSMUSG00000098782	0	NA	NA	NA	NA	NA	Mrps36-ps3
ENSMUSG00000098794	0.685688	0.0419691	0.0538509	0.779358	0.435769	NA	Gm28038
ENSMUSG00000098796	0	NA	NA	NA	NA	NA	Gm27163
ENSMUSG00000098799	0	NA	NA	NA	NA	NA	Trgj4
ENSMUSG00000098814	0	NA	NA	NA	NA	NA	Igkv19-93
ENSMUSG00000098832	2.83261	0.0372411	0.128154	0.290596	0.77136	NA	Kdm4dl
ENSMUSG00000098837	0	NA	NA	NA	NA	NA	Gm20111
ENSMUSG00000098847	0	NA	NA	NA	NA	NA	Gm27235
ENSMUSG00000098861	0	NA	NA	NA	NA	NA	Ranbp2-ps9
ENSMUSG00000098888	1.23119	-0.123166	0.0897267	-1.37268	0.169853	NA	Gm18486
ENSMUSG00000098893	2.40115	-0.117082	0.126443	-0.925961	0.354466	NA	Gm17828
ENSMUSG00000098895	0.159703	0.0108973	0.0494161	0.220521	0.825466	NA	Gm21013
ENSMUSG00000098897	0	NA	NA	NA	NA	NA	Gm19013
ENSMUSG00000098909	0	NA	NA	NA	NA	NA	Gm27161
ENSMUSG00000098915	0.638205	0.024788	0.0597453	0.414894	0.678219	NA	Rpl15-ps2
ENSMUSG00000098924	0	NA	NA	NA	NA	NA	Gm27245
ENSMUSG00000098935	0	NA	NA	NA	NA	NA	Gm27225
ENSMUSG00000098945	0.500152	-0.0145499	0.0548256	-0.265385	0.790713	NA	Gm27150
ENSMUSG00000098947	0	NA	NA	NA	NA	NA	V1rg10
ENSMUSG00000098949	0	NA	NA	NA	NA	NA	Gm27160
ENSMUSG00000098985	0	NA	NA	NA	NA	NA	Gm27219
ENSMUSG00000098987	0	NA	NA	NA	NA	NA	Gm8982
ENSMUSG00000099008	0.489692	0.0521363	0.0616326	0.845922	0.397597	NA	Gm17976
ENSMUSG00000099009	0	NA	NA	NA	NA	NA	Rdh16f1
ENSMUSG00000099019	0	NA	NA	NA	NA	NA	Gm27254
ENSMUSG00000099055	0	NA	NA	NA	NA	NA	Zfp-ps
ENSMUSG00000099056	0	NA	NA	NA	NA	NA	Gtpbp4-ps3
ENSMUSG00000099057	0	NA	NA	NA	NA	NA	Gm27185
ENSMUSG00000099064	0	NA	NA	NA	NA	NA	Gm27148
ENSMUSG00000099085	0.326193	-0.000781728	0.0494161	-0.0158193	0.987379	NA	Gm8151
ENSMUSG00000099087	0	NA	NA	NA	NA	NA	Ranbp2-ps5
ENSMUSG00000099102	0.331122	0.0225447	0.0494161	0.456223	0.64823	NA	Gm11983
ENSMUSG00000099104	0.992764	0.050084	0.0868365	0.576762	0.5641	NA	Gm17087
ENSMUSG00000099115	0.869855	-0.0522632	0.0763729	-0.684316	0.493775	NA	Gm17190
ENSMUSG00000099120	0	NA	NA	NA	NA	NA	Gm27193
ENSMUSG00000099138	2.80525	-0.205401	0.128131	-1.60305	0.108923	NA	Gm5746
ENSMUSG00000099178	0	NA	NA	NA	NA	NA	Gm8669
ENSMUSG00000099182	0.543133	-0.0457896	0.0564707	-0.810855	0.417449	NA	Gm8676
ENSMUSG00000099188	0	NA	NA	NA	NA	NA	Gm27248
ENSMUSG00000099198	0	NA	NA	NA	NA	NA	Obox4-ps39
ENSMUSG00000099216	0.64551	0.0339983	0.067799	0.501457	0.616049	NA	Obox8
ENSMUSG00000099220	0	NA	NA	NA	NA	NA	Gm27220
ENSMUSG00000099239	0	NA	NA	NA	NA	NA	Gm27155
ENSMUSG00000099242	0	NA	NA	NA	NA	NA	Obox4-ps3
ENSMUSG00000099253	0.811821	0.0172394	0.0734535	0.234699	0.814443	NA	Gm7863
ENSMUSG00000099256	0	NA	NA	NA	NA	NA	Gm27165
ENSMUSG00000099269	0	NA	NA	NA	NA	NA	Calm5
ENSMUSG00000099274	0	NA	NA	NA	NA	NA	Gm27218
ENSMUSG00000099276	0.500152	-0.0145499	0.0548256	-0.265385	0.790713	NA	Gm27228
ENSMUSG00000099294	0	NA	NA	NA	NA	NA	Gm11214
ENSMUSG00000099298	0	NA	NA	NA	NA	NA	Ranbp2-ps6
ENSMUSG00000099310	0.164276	-0.0123977	0.0494161	-0.250884	0.801904	NA	Gm19427
ENSMUSG00000099313	0	NA	NA	NA	NA	NA	Gm27152
ENSMUSG00000099325	0.164276	-0.0123977	0.0494161	-0.250884	0.801904	NA	Gm19014
ENSMUSG00000099337	0	NA	NA	NA	NA	NA	Gm29486
ENSMUSG00000099344	0.974069	-0.000166809	0.0857899	-0.00194439	0.998449	NA	Gm6669
ENSMUSG00000099350	0	NA	NA	NA	NA	NA	Gm29623
ENSMUSG00000099352	0	NA	NA	NA	NA	NA	Gm28920
ENSMUSG00000099353	0	NA	NA	NA	NA	NA	1700031M16Rik
ENSMUSG00000099357	0	NA	NA	NA	NA	NA	Scgb1b1-ps
ENSMUSG00000099359	0.159703	0.0108973	0.0494161	0.220521	0.825466	NA	Gm28934
ENSMUSG00000099363	0	NA	NA	NA	NA	NA	Gm28478
ENSMUSG00000099366	0.646015	0.0537914	0.060798	0.884755	0.376289	NA	Gm2497
ENSMUSG00000099367	0	NA	NA	NA	NA	NA	Gm29512
ENSMUSG00000099368	0	NA	NA	NA	NA	NA	Gm21910
ENSMUSG00000099369	0	NA	NA	NA	NA	NA	Gm28838
ENSMUSG00000099374	0	NA	NA	NA	NA	NA	Gm21344
ENSMUSG00000099376	0.353929	-0.000776118	0.0494161	-0.0157058	0.987469	NA	Gm19124
ENSMUSG00000099377	0.171422	0.0108973	0.0494161	0.220521	0.825466	NA	Gm6159
ENSMUSG00000099381	1.32743	0.072881	0.101996	0.714544	0.474891	NA	Gm18303
ENSMUSG00000099382	0	NA	NA	NA	NA	NA	Gm28631
ENSMUSG00000099383	0	NA	NA	NA	NA	NA	Gm28925
ENSMUSG00000099385	0	NA	NA	NA	NA	NA	Gm9540
ENSMUSG00000099386	0	NA	NA	NA	NA	NA	Gm28255
ENSMUSG00000099389	0	NA	NA	NA	NA	NA	Gm29603
ENSMUSG00000099393	0	NA	NA	NA	NA	NA	Gm28179
ENSMUSG00000099394	0	NA	NA	NA	NA	NA	Gm9142
ENSMUSG00000099396	0	NA	NA	NA	NA	NA	Gm29263
ENSMUSG00000099397	1.28593	-0.00173122	0.0930664	-0.018602	0.985159	NA	Gm7809
ENSMUSG00000099400	0	NA	NA	NA	NA	NA	Kat6b-ps1
ENSMUSG00000099403	0	NA	NA	NA	NA	NA	Gm29599
ENSMUSG00000099405	0	NA	NA	NA	NA	NA	Gm8506
ENSMUSG00000099409	0	NA	NA	NA	NA	NA	Gm28751
ENSMUSG00000099410	0	NA	NA	NA	NA	NA	Gm29355
ENSMUSG00000099414	0	NA	NA	NA	NA	NA	Gm28113
ENSMUSG00000099418	0.415697	0.00699563	0.0515607	0.135678	0.892076	NA	Gm6657
ENSMUSG00000099422	1.38263	0.116818	0.101142	1.15499	0.248093	NA	Gm4275
ENSMUSG00000099423	1.93514	-0.102208	0.115328	-0.886244	0.375486	NA	Gm17826
ENSMUSG00000099425	0	NA	NA	NA	NA	NA	Gm29573
ENSMUSG00000099427	0	NA	NA	NA	NA	NA	Gm18700
ENSMUSG00000099428	0.154814	-0.0123977	0.0494161	-0.250884	0.801904	NA	Gm28155
ENSMUSG00000099432	0	NA	NA	NA	NA	NA	Gm18849
ENSMUSG00000099433	0.171422	0.0108973	0.0494161	0.220521	0.825466	NA	Gm28344
ENSMUSG00000099434	0	NA	NA	NA	NA	NA	Gm20934
ENSMUSG00000099435	0	NA	NA	NA	NA	NA	1700065I16Rik
ENSMUSG00000099438	0	NA	NA	NA	NA	NA	Gm21808
ENSMUSG00000099439	0	NA	NA	NA	NA	NA	Gm29142
ENSMUSG00000099444	0.154814	-0.0123977	0.0494161	-0.250884	0.801904	NA	Gm29240
ENSMUSG00000099445	0	NA	NA	NA	NA	NA	Gm28629
ENSMUSG00000099448	0	NA	NA	NA	NA	NA	Gm18801
ENSMUSG00000099450	0	NA	NA	NA	NA	NA	Gm6799
ENSMUSG00000099451	0	NA	NA	NA	NA	NA	Gm29192
ENSMUSG00000099453	0	NA	NA	NA	NA	NA	Gm18248
ENSMUSG00000099454	0	NA	NA	NA	NA	NA	Gm8367
ENSMUSG00000099457	0	NA	NA	NA	NA	NA	Gm21794
ENSMUSG00000099458	0	NA	NA	NA	NA	NA	Gm19123
ENSMUSG00000099460	0	NA	NA	NA	NA	NA	Gm21735
ENSMUSG00000099464	0	NA	NA	NA	NA	NA	Gm5260
ENSMUSG00000099466	0	NA	NA	NA	NA	NA	Gm29304
ENSMUSG00000099467	0	NA	NA	NA	NA	NA	Gm28116
ENSMUSG00000099469	0.164276	-0.0123977	0.0494161	-0.250884	0.801904	NA	Gm29141
ENSMUSG00000099471	2.62345	-0.001319	0.135851	-0.00970912	0.992253	NA	Gm8451
ENSMUSG00000099473	0	NA	NA	NA	NA	NA	Gm18775
ENSMUSG00000099476	0	NA	NA	NA	NA	NA	4930488N24Rik
ENSMUSG00000099477	0	NA	NA	NA	NA	NA	Gm28349
ENSMUSG00000099483	0	NA	NA	NA	NA	NA	Gm28476
ENSMUSG00000099484	0	NA	NA	NA	NA	NA	Gm28282
ENSMUSG00000099486	0.171422	0.0108973	0.0494161	0.220521	0.825466	NA	Olfr1228
ENSMUSG00000099487	0.164276	-0.0123977	0.0494161	-0.250884	0.801904	NA	Gm21848
ENSMUSG00000099488	0.194148	-0.0123977	0.0494161	-0.250884	0.801904	NA	Gm19774
ENSMUSG00000099489	0	NA	NA	NA	NA	NA	Gm21787
ENSMUSG00000099490	0	NA	NA	NA	NA	NA	Gm18802
ENSMUSG00000099497	0	NA	NA	NA	NA	NA	Gm29147
ENSMUSG00000099499	0	NA	NA	NA	NA	NA	Gm28787
ENSMUSG00000099507	0	NA	NA	NA	NA	NA	Gm18970
ENSMUSG00000099511	0	NA	NA	NA	NA	NA	Topbp1-ps1
ENSMUSG00000099513	0	NA	NA	NA	NA	NA	Gm29119
ENSMUSG00000099514	0	NA	NA	NA	NA	NA	Gm28241
ENSMUSG00000099518	0	NA	NA	NA	NA	NA	Gm13275
ENSMUSG00000099523	0	NA	NA	NA	NA	NA	Gm28327
ENSMUSG00000099525	0	NA	NA	NA	NA	NA	Gm21872
ENSMUSG00000099529	0	NA	NA	NA	NA	NA	Gm29390
ENSMUSG00000099530	0	NA	NA	NA	NA	NA	Gm29644
ENSMUSG00000099531	0	NA	NA	NA	NA	NA	Gm20869
ENSMUSG00000099534	0	NA	NA	NA	NA	NA	Gm28169
ENSMUSG00000099536	0	NA	NA	NA	NA	NA	Gm9569
ENSMUSG00000099539	0	NA	NA	NA	NA	NA	Gm8282
ENSMUSG00000099541	0	NA	NA	NA	NA	NA	Gm21488
ENSMUSG00000099542	0	NA	NA	NA	NA	NA	Gm28504
ENSMUSG00000099544	0.171422	0.0108973	0.0494161	0.220521	0.825466	NA	Gm18699
ENSMUSG00000099545	1.14065	0.0111131	0.0808443	0.137464	0.890664	NA	Gm13276
ENSMUSG00000099546	0	NA	NA	NA	NA	NA	Gm21802
ENSMUSG00000099547	0	NA	NA	NA	NA	NA	Gm28678
ENSMUSG00000099549	0	NA	NA	NA	NA	NA	Gm29432
ENSMUSG00000099550	0.171422	0.0108973	0.0494161	0.220521	0.825466	NA	Gm28079
ENSMUSG00000099560	0	NA	NA	NA	NA	NA	Mrgprx3-ps
ENSMUSG00000099562	0.159703	0.0108973	0.0494161	0.220521	0.825466	NA	Gm19027
ENSMUSG00000099563	0.159703	0.0108973	0.0494161	0.220521	0.825466	NA	Gm19125
ENSMUSG00000099564	0	NA	NA	NA	NA	NA	Gm28729
ENSMUSG00000099565	0	NA	NA	NA	NA	NA	Gm28738
ENSMUSG00000099566	0	NA	NA	NA	NA	NA	Gm28099
ENSMUSG00000099569	0	NA	NA	NA	NA	NA	Gm18301
ENSMUSG00000099570	0	NA	NA	NA	NA	NA	Gm29000
ENSMUSG00000099571	0.788121	-0.0475458	0.0732881	-0.648752	0.516499	NA	Gm18182
ENSMUSG00000099572	0	NA	NA	NA	NA	NA	Gm28951
ENSMUSG00000099575	0	NA	NA	NA	NA	NA	Gm29350
ENSMUSG00000099577	0	NA	NA	NA	NA	NA	Gm3605
ENSMUSG00000099578	0	NA	NA	NA	NA	NA	Gm5731
ENSMUSG00000099581	0	NA	NA	NA	NA	NA	Scgb1b10
ENSMUSG00000099582	0	NA	NA	NA	NA	NA	Gm29014
ENSMUSG00000099584	0	NA	NA	NA	NA	NA	Gm28877
ENSMUSG00000099585	0	NA	NA	NA	NA	NA	Gm29544
ENSMUSG00000099588	0	NA	NA	NA	NA	NA	Gm29298
ENSMUSG00000099589	0	NA	NA	NA	NA	NA	Gm21898
ENSMUSG00000099591	0	NA	NA	NA	NA	NA	Gm17969
ENSMUSG00000099592	0	NA	NA	NA	NA	NA	Gm5264
ENSMUSG00000099596	0	NA	NA	NA	NA	NA	Zbed4-ps3
ENSMUSG00000099598	0	NA	NA	NA	NA	NA	Scgb2b28-ps
ENSMUSG00000099600	0	NA	NA	NA	NA	NA	Gm29126
ENSMUSG00000099603	0	NA	NA	NA	NA	NA	Mrgprc3-ps
ENSMUSG00000099604	0.328552	-0.0240452	0.0494161	-0.486586	0.626552	NA	Gm6651
ENSMUSG00000099611	0	NA	NA	NA	NA	NA	Vmn1r189
ENSMUSG00000099612	0	NA	NA	NA	NA	NA	Scgb1b8-ps
ENSMUSG00000099614	0	NA	NA	NA	NA	NA	Uba1y-ps2
ENSMUSG00000099618	0	NA	NA	NA	NA	NA	Gm28118
ENSMUSG00000099620	0	NA	NA	NA	NA	NA	Mrgprb13
ENSMUSG00000099621	0	NA	NA	NA	NA	NA	Gm20919
ENSMUSG00000099623	0	NA	NA	NA	NA	NA	Gm4526
ENSMUSG00000099624	0.309629	-0.0240452	0.0494161	-0.486586	0.626552	NA	Gm7889
ENSMUSG00000099626	0.15856	0.0108973	0.0494161	0.220521	0.825466	NA	Gm28185
ENSMUSG00000099627	0.171422	0.0108973	0.0494161	0.220521	0.825466	NA	Gm6757
ENSMUSG00000099631	0	NA	NA	NA	NA	NA	Gm8641
ENSMUSG00000099634	0	NA	NA	NA	NA	NA	Gm29462
ENSMUSG00000099648	0	NA	NA	NA	NA	NA	Gm5975
ENSMUSG00000099652	0	NA	NA	NA	NA	NA	Gm28833
ENSMUSG00000099656	0	NA	NA	NA	NA	NA	Gm18667
ENSMUSG00000099657	0	NA	NA	NA	NA	NA	Gm28667
ENSMUSG00000099658	0	NA	NA	NA	NA	NA	Gm28980
ENSMUSG00000099659	0	NA	NA	NA	NA	NA	Gm9322
ENSMUSG00000099661	0	NA	NA	NA	NA	NA	Gm28781
ENSMUSG00000099662	0	NA	NA	NA	NA	NA	Ppp1r2-ps2
ENSMUSG00000099663	0.309629	-0.0240452	0.0494161	-0.486586	0.626552	NA	Gm29201
ENSMUSG00000099667	0	NA	NA	NA	NA	NA	Gm21901
ENSMUSG00000099670	0	NA	NA	NA	NA	NA	Gm28423
ENSMUSG00000099671	0.313355	-0.000839498	0.0494161	-0.0169884	0.986446	NA	Gm18183
ENSMUSG00000099673	0	NA	NA	NA	NA	NA	Scgb2b30
ENSMUSG00000099675	0.154814	-0.0123977	0.0494161	-0.250884	0.801904	NA	Gm28717
ENSMUSG00000099676	0	NA	NA	NA	NA	NA	Gm29528
ENSMUSG00000099679	0	NA	NA	NA	NA	NA	Gm28899
ENSMUSG00000099684	0	NA	NA	NA	NA	NA	Gm28356
ENSMUSG00000099685	0.967977	0.100036	0.0818468	1.22223	0.221621	NA	Gm29617
ENSMUSG00000099686	0	NA	NA	NA	NA	NA	Gm29460
ENSMUSG00000099687	0	NA	NA	NA	NA	NA	Olfr623
ENSMUSG00000099691	0	NA	NA	NA	NA	NA	Gm29518
ENSMUSG00000099692	0.159703	0.0108973	0.0494161	0.220521	0.825466	NA	Gm5696
ENSMUSG00000099693	0	NA	NA	NA	NA	NA	Gm29284
ENSMUSG00000099694	0	NA	NA	NA	NA	NA	Gm29610
ENSMUSG00000099698	0	NA	NA	NA	NA	NA	Gm28740
ENSMUSG00000099701	0.15856	0.0108973	0.0494161	0.220521	0.825466	NA	Gm19136
ENSMUSG00000099711	0	NA	NA	NA	NA	NA	Btbd35f21
ENSMUSG00000099713	0	NA	NA	NA	NA	NA	Gm21923
ENSMUSG00000099714	0	NA	NA	NA	NA	NA	Gm20587
ENSMUSG00000099717	0	NA	NA	NA	NA	NA	Gm9451
ENSMUSG00000099721	0	NA	NA	NA	NA	NA	Gm28435
ENSMUSG00000099726	0	NA	NA	NA	NA	NA	Gm29160
ENSMUSG00000099728	0	NA	NA	NA	NA	NA	Gm8510
ENSMUSG00000099729	0	NA	NA	NA	NA	NA	Scgb2b11
ENSMUSG00000099731	0	NA	NA	NA	NA	NA	Gm29181
ENSMUSG00000099732	2.69972	0.058732	0.112618	0.521513	0.602009	NA	Gm17752
ENSMUSG00000099734	0	NA	NA	NA	NA	NA	Gm28159
ENSMUSG00000099738	0	NA	NA	NA	NA	NA	Gm28483
ENSMUSG00000099739	0	NA	NA	NA	NA	NA	Gm20804
ENSMUSG00000099740	0	NA	NA	NA	NA	NA	Gm28897
ENSMUSG00000099741	0.164276	-0.0123977	0.0494161	-0.250884	0.801904	NA	Gm5253
ENSMUSG00000099742	0	NA	NA	NA	NA	NA	Gm29148
ENSMUSG00000099744	0	NA	NA	NA	NA	NA	Tmem167-ps3
ENSMUSG00000099748	0	NA	NA	NA	NA	NA	Uba1y-ps1
ENSMUSG00000099750	0	NA	NA	NA	NA	NA	Gm18827
ENSMUSG00000099753	0	NA	NA	NA	NA	NA	Gm28058
ENSMUSG00000099754	0	NA	NA	NA	NA	NA	Vmn1r-ps34
ENSMUSG00000099762	0	NA	NA	NA	NA	NA	Gm21149
ENSMUSG00000099764	0.817906	0.0668693	0.06751	0.99051	0.321925	NA	Rps10-ps2
ENSMUSG00000099765	0	NA	NA	NA	NA	NA	Gm4454
ENSMUSG00000099766	0	NA	NA	NA	NA	NA	Gm28767
ENSMUSG00000099768	0	NA	NA	NA	NA	NA	Gm29293
ENSMUSG00000099770	0	NA	NA	NA	NA	NA	Gm28623
ENSMUSG00000099771	0	NA	NA	NA	NA	NA	Gm19257
ENSMUSG00000099772	0	NA	NA	NA	NA	NA	Gm29085
ENSMUSG00000099773	1.29602	-0.0664888	0.0930738	-0.714366	0.475001	NA	Hmgb1-rs16
ENSMUSG00000099775	0	NA	NA	NA	NA	NA	Gm5960
ENSMUSG00000099777	0	NA	NA	NA	NA	NA	Gm21777
ENSMUSG00000099779	0.851341	0.0174825	0.081414	0.214736	0.829973	NA	Gm8228
ENSMUSG00000099781	0	NA	NA	NA	NA	NA	Gm28583
ENSMUSG00000099782	0	NA	NA	NA	NA	NA	Gm20903
ENSMUSG00000099787	0.15856	0.0108973	0.0494161	0.220521	0.825466	NA	Vmn1r192
ENSMUSG00000099792	0	NA	NA	NA	NA	NA	Gm29564
ENSMUSG00000099795	0.159703	0.0108973	0.0494161	0.220521	0.825466	NA	Gm29492
ENSMUSG00000099796	0.159703	0.0108973	0.0494161	0.220521	0.825466	NA	Gm7893
ENSMUSG00000099797	0	NA	NA	NA	NA	NA	Gm3145
ENSMUSG00000099801	0	NA	NA	NA	NA	NA	Gm29011
ENSMUSG00000099806	0	NA	NA	NA	NA	NA	Gm28841
ENSMUSG00000099809	1.97864	0.0966198	0.11801	0.818739	0.412935	NA	Gm18665
ENSMUSG00000099816	0	NA	NA	NA	NA	NA	Gm28552
ENSMUSG00000099817	0	NA	NA	NA	NA	NA	Gm29317
ENSMUSG00000099819	0	NA	NA	NA	NA	NA	Gm28728
ENSMUSG00000099820	0.159703	0.0108973	0.0494161	0.220521	0.825466	NA	Olfr1036
ENSMUSG00000099821	0	NA	NA	NA	NA	NA	Gm28408
ENSMUSG00000099826	0	NA	NA	NA	NA	NA	Scgb2b10
ENSMUSG00000099828	0	NA	NA	NA	NA	NA	Gm28796
ENSMUSG00000099833	0	NA	NA	NA	NA	NA	Gm29165
ENSMUSG00000099834	0	NA	NA	NA	NA	NA	Gm21728
ENSMUSG00000099835	1.29681	-0.107089	0.0960476	-1.11496	0.264869	NA	Gm29668
ENSMUSG00000099838	0	NA	NA	NA	NA	NA	Gm8521
ENSMUSG00000099840	0	NA	NA	NA	NA	NA	Gm21409
ENSMUSG00000099842	0.842272	0.013119	0.0657066	0.199661	0.841746	NA	Gm4034
ENSMUSG00000099845	0	NA	NA	NA	NA	NA	Gm29273
ENSMUSG00000099846	0	NA	NA	NA	NA	NA	Gm6819
ENSMUSG00000099852	0	NA	NA	NA	NA	NA	Gm29002
ENSMUSG00000099856	0	NA	NA	NA	NA	NA	Gm20906
ENSMUSG00000099858	0	NA	NA	NA	NA	NA	Gm6652
ENSMUSG00000099861	0	NA	NA	NA	NA	NA	Gm29049
ENSMUSG00000099863	1.52475	0.027849	0.108824	0.255909	0.798021	NA	1700031L13Rik
ENSMUSG00000099864	0	NA	NA	NA	NA	NA	Gm8391
ENSMUSG00000099870	0.171422	0.0108973	0.0494161	0.220521	0.825466	NA	Gm7200
ENSMUSG00000099871	2.37323	-0.0916623	0.113572	-0.807086	0.419617	NA	Gm21742
ENSMUSG00000099875	0	NA	NA	NA	NA	NA	Rbm3-ps
ENSMUSG00000099882	0	NA	NA	NA	NA	NA	Gm28388
ENSMUSG00000099883	0	NA	NA	NA	NA	NA	Gm21784
ENSMUSG00000099884	0	NA	NA	NA	NA	NA	Gm8204
ENSMUSG00000099886	0.164276	-0.0123977	0.0494161	-0.250884	0.801904	NA	Gm2324
ENSMUSG00000099888	0	NA	NA	NA	NA	NA	Gm29552
ENSMUSG00000099889	0	NA	NA	NA	NA	NA	Mrgprb11-ps
ENSMUSG00000099891	0.957936	0.000682786	0.0844415	0.00808591	0.993548	NA	Gm5575
ENSMUSG00000099892	0	NA	NA	NA	NA	NA	Gm18185
ENSMUSG00000099894	0	NA	NA	NA	NA	NA	Gm20911
ENSMUSG00000099900	0	NA	NA	NA	NA	NA	Scgb2b21
ENSMUSG00000099901	0	NA	NA	NA	NA	NA	Zbed4-ps2
ENSMUSG00000099902	0	NA	NA	NA	NA	NA	Gm12115
ENSMUSG00000099910	0	NA	NA	NA	NA	NA	Gm29651
ENSMUSG00000099912	0	NA	NA	NA	NA	NA	Gm28368
ENSMUSG00000099914	0	NA	NA	NA	NA	NA	Gm28837
ENSMUSG00000099917	1.1435	0.0486054	0.0911102	0.533479	0.593702	NA	Vmn1r215
ENSMUSG00000099918	0	NA	NA	NA	NA	NA	Gm28066
ENSMUSG00000099926	0.171422	0.0108973	0.0494161	0.220521	0.825466	NA	Gm6693
ENSMUSG00000099927	0	NA	NA	NA	NA	NA	Gm8226
ENSMUSG00000099929	0	NA	NA	NA	NA	NA	Gm28098
ENSMUSG00000099932	0	NA	NA	NA	NA	NA	Scgb2b14-ps
ENSMUSG00000099934	0	NA	NA	NA	NA	NA	Gm17983
ENSMUSG00000099939	0.154814	-0.0123977	0.0494161	-0.250884	0.801904	NA	Gm28330
ENSMUSG00000099941	0.645983	0.0341678	0.067814	0.503846	0.61437	NA	Gm20118
ENSMUSG00000099943	0	NA	NA	NA	NA	NA	Gm18181
ENSMUSG00000099944	0	NA	NA	NA	NA	NA	Gm21875
ENSMUSG00000099946	0.159703	0.0108973	0.0494161	0.220521	0.825466	NA	Gm9496
ENSMUSG00000099947	0	NA	NA	NA	NA	NA	Gm28660
ENSMUSG00000099949	0	NA	NA	NA	NA	NA	Gm29124
ENSMUSG00000099951	0	NA	NA	NA	NA	NA	Gm9226
ENSMUSG00000099952	0	NA	NA	NA	NA	NA	Gm18356
ENSMUSG00000099956	0	NA	NA	NA	NA	NA	Gm29365
ENSMUSG00000099959	0	NA	NA	NA	NA	NA	Gm29487
ENSMUSG00000099961	0	NA	NA	NA	NA	NA	Scgb2b8-ps
ENSMUSG00000099965	0	NA	NA	NA	NA	NA	Gm28399
ENSMUSG00000099970	0	NA	NA	NA	NA	NA	Rhoay-ps2
ENSMUSG00000099972	0	NA	NA	NA	NA	NA	Gm21248
ENSMUSG00000099973	0	NA	NA	NA	NA	NA	Gm18796
ENSMUSG00000099975	0	NA	NA	NA	NA	NA	Gm21617
ENSMUSG00000099976	0	NA	NA	NA	NA	NA	Gm20935
ENSMUSG00000099979	1.31591	-0.0366742	0.0941007	-0.389734	0.696733	NA	Gm5896
ENSMUSG00000099980	2.70498	-0.0145213	0.119695	-0.121318	0.903439	NA	Gm5619
ENSMUSG00000099981	0	NA	NA	NA	NA	NA	Gm21136
ENSMUSG00000099986	0	NA	NA	NA	NA	NA	Gm29120
ENSMUSG00000099989	0	NA	NA	NA	NA	NA	Gm20281
ENSMUSG00000099992	0	NA	NA	NA	NA	NA	Gm21435
ENSMUSG00000099993	0	NA	NA	NA	NA	NA	Gm20930
ENSMUSG00000099997	0.806496	-0.0487664	0.0737756	-0.661009	0.508606	NA	Tubb4b-ps2
ENSMUSG00000099999	0	NA	NA	NA	NA	NA	Gm21795
ENSMUSG00000100004	0	NA	NA	NA	NA	NA	Taar8c
ENSMUSG00000100007	0.677833	0.0272254	0.060933	0.446809	0.655013	NA	Gm5527
ENSMUSG00000100013	0.171422	0.0108973	0.0494161	0.220521	0.825466	NA	Gm19480
ENSMUSG00000100015	0	NA	NA	NA	NA	NA	Gm28952
ENSMUSG00000100016	0.32999	0.0225447	0.0494161	0.456223	0.64823	NA	Olfr1215
ENSMUSG00000100018	0.348966	-0.0240452	0.0494161	-0.486586	0.626552	NA	Gm7776
ENSMUSG00000100019	0.171422	0.0108973	0.0494161	0.220521	0.825466	NA	Gm18766
ENSMUSG00000100020	0	NA	NA	NA	NA	NA	Gm19086
ENSMUSG00000100021	0	NA	NA	NA	NA	NA	Gm18697
ENSMUSG00000100024	0	NA	NA	NA	NA	NA	Gm21782
ENSMUSG00000100026	0	NA	NA	NA	NA	NA	Gm29105
ENSMUSG00000100027	0	NA	NA	NA	NA	NA	Gm28477
ENSMUSG00000100028	0	NA	NA	NA	NA	NA	Gm29092
ENSMUSG00000100031	0	NA	NA	NA	NA	NA	Gm18727
ENSMUSG00000100032	0	NA	NA	NA	NA	NA	Gm20817
ENSMUSG00000100036	0	NA	NA	NA	NA	NA	Gm28671
ENSMUSG00000100040	0	NA	NA	NA	NA	NA	Gm28467
ENSMUSG00000100041	2.46192	0.0959249	0.137463	0.697823	0.485288	NA	Gm5702
ENSMUSG00000100042	0	NA	NA	NA	NA	NA	Gm29658
ENSMUSG00000100044	0	NA	NA	NA	NA	NA	Gm9553
ENSMUSG00000100047	0.154814	-0.0123977	0.0494161	-0.250884	0.801904	NA	Gm28141
ENSMUSG00000100049	0	NA	NA	NA	NA	NA	Gm28506
ENSMUSG00000100050	0	NA	NA	NA	NA	NA	Gm28121
ENSMUSG00000100058	0	NA	NA	NA	NA	NA	Scgb2b18
ENSMUSG00000100059	0	NA	NA	NA	NA	NA	Gm29140
ENSMUSG00000100060	0	NA	NA	NA	NA	NA	Gm17944
ENSMUSG00000100061	0	NA	NA	NA	NA	NA	Gm29212
ENSMUSG00000100064	0	NA	NA	NA	NA	NA	Gm28339
ENSMUSG00000100065	0	NA	NA	NA	NA	NA	Gm18969
ENSMUSG00000100068	1.17484	-0.0758495	0.0834466	-0.908958	0.363372	NA	Gm18558
ENSMUSG00000100069	0	NA	NA	NA	NA	NA	Gm6801
ENSMUSG00000100074	0	NA	NA	NA	NA	NA	Gm29524
ENSMUSG00000100077	0	NA	NA	NA	NA	NA	Gm21826
ENSMUSG00000100079	0.159703	0.0108973	0.0494161	0.220521	0.825466	NA	Ifnab
ENSMUSG00000100082	0	NA	NA	NA	NA	NA	Gm28414
ENSMUSG00000100086	0	NA	NA	NA	NA	NA	Gm21271
ENSMUSG00000100087	0	NA	NA	NA	NA	NA	Gm29475
ENSMUSG00000100088	0	NA	NA	NA	NA	NA	Gm28801
ENSMUSG00000100090	0.194148	-0.0123977	0.0494161	-0.250884	0.801904	NA	Gm29199
ENSMUSG00000100091	0	NA	NA	NA	NA	NA	Gm28597
ENSMUSG00000100092	0	NA	NA	NA	NA	NA	Gm21088
ENSMUSG00000100093	0	NA	NA	NA	NA	NA	Gm29649
ENSMUSG00000100099	0	NA	NA	NA	NA	NA	Gm28879
ENSMUSG00000100103	0	NA	NA	NA	NA	NA	Gm29553
ENSMUSG00000100104	0	NA	NA	NA	NA	NA	Gm5644
ENSMUSG00000100105	0	NA	NA	NA	NA	NA	Gm29330
ENSMUSG00000100107	0	NA	NA	NA	NA	NA	Gm28567
ENSMUSG00000100109	0	NA	NA	NA	NA	NA	Gm29366
ENSMUSG00000100112	0	NA	NA	NA	NA	NA	Gm29258
ENSMUSG00000100116	0	NA	NA	NA	NA	NA	Gm20861
ENSMUSG00000100122	0	NA	NA	NA	NA	NA	Gm28267
ENSMUSG00000100125	0	NA	NA	NA	NA	NA	Gm28739
ENSMUSG00000100127	0	NA	NA	NA	NA	NA	Gsdmcl-ps
ENSMUSG00000100128	0	NA	NA	NA	NA	NA	Vmn1r-ps25
ENSMUSG00000100132	0	NA	NA	NA	NA	NA	Gm18177
ENSMUSG00000100133	0	NA	NA	NA	NA	NA	Tgif2lx1
ENSMUSG00000100136	0	NA	NA	NA	NA	NA	Gm20933
ENSMUSG00000100137	0	NA	NA	NA	NA	NA	Gm29352
ENSMUSG00000100145	0.812352	-0.0132082	0.0650758	-0.202967	0.839161	NA	Gm8502
ENSMUSG00000100152	0	NA	NA	NA	NA	NA	Gm29598
ENSMUSG00000100160	0.31831	0.0225447	0.0494161	0.456223	0.64823	NA	Gm28527
ENSMUSG00000100165	0	NA	NA	NA	NA	NA	Gm28253
ENSMUSG00000100171	0	NA	NA	NA	NA	NA	Gm21201
ENSMUSG00000100172	0	NA	NA	NA	NA	NA	Gm4412
ENSMUSG00000100177	0	NA	NA	NA	NA	NA	Gm29489
ENSMUSG00000100178	0.194148	-0.0123977	0.0494161	-0.250884	0.801904	NA	Gm5267
ENSMUSG00000100179	0	NA	NA	NA	NA	NA	Gm21715
ENSMUSG00000100186	0	NA	NA	NA	NA	NA	Taar8b
ENSMUSG00000100190	0	NA	NA	NA	NA	NA	Krtap28-10
ENSMUSG00000100191	0	NA	NA	NA	NA	NA	Gm7740
ENSMUSG00000100194	0	NA	NA	NA	NA	NA	Tgif2lx2
ENSMUSG00000100200	0.656108	0.0345263	0.0681293	0.506776	0.612312	NA	H2al1m
ENSMUSG00000100202	0	NA	NA	NA	NA	NA	Gm29389
ENSMUSG00000100203	0	NA	NA	NA	NA	NA	Gm21924
ENSMUSG00000100204	1.69501	-0.00400736	0.11809	-0.0339349	0.972929	NA	Gm4849
ENSMUSG00000100205	0	NA	NA	NA	NA	NA	Gm4850
ENSMUSG00000100207	0	NA	NA	NA	NA	NA	Gm28203
ENSMUSG00000100212	0	NA	NA	NA	NA	NA	Gm5522
ENSMUSG00000100215	1.33769	-0.075313	0.0977959	-0.770104	0.441238	NA	Gm8292
ENSMUSG00000100216	0	NA	NA	NA	NA	NA	Gm21867
ENSMUSG00000100218	0.319069	-0.0240452	0.0494161	-0.486586	0.626552	NA	Gm8296
ENSMUSG00000100222	0.164276	-0.0123977	0.0494161	-0.250884	0.801904	NA	Psmb6-ps2
ENSMUSG00000100225	0	NA	NA	NA	NA	NA	Gm29097
ENSMUSG00000100226	0	NA	NA	NA	NA	NA	Gm20904
ENSMUSG00000100229	0	NA	NA	NA	NA	NA	Gm21896
ENSMUSG00000100230	0.319406	0.0225447	0.0494161	0.456223	0.64823	NA	Gm28650
ENSMUSG00000100231	0	NA	NA	NA	NA	NA	Gm29554
ENSMUSG00000100233	0	NA	NA	NA	NA	NA	Gm20811
ENSMUSG00000100236	0.331107	0.0225447	0.0494161	0.456223	0.64823	NA	Gm3841
ENSMUSG00000100239	0	NA	NA	NA	NA	NA	Gm28146
ENSMUSG00000100240	0	NA	NA	NA	NA	NA	Gm20820
ENSMUSG00000100241	0.473073	0.0162321	0.0606042	0.267838	0.788824	NA	Slc18a3
ENSMUSG00000100244	0	NA	NA	NA	NA	NA	Gm29279
ENSMUSG00000100245	0	NA	NA	NA	NA	NA	Gm21282
ENSMUSG00000100246	0	NA	NA	NA	NA	NA	Gm20879
ENSMUSG00000100249	0	NA	NA	NA	NA	NA	Btbd35f23
ENSMUSG00000100250	0	NA	NA	NA	NA	NA	Gm18353
ENSMUSG00000100251	0	NA	NA	NA	NA	NA	Gm29615
ENSMUSG00000100254	0.475679	0.0331256	0.0494972	0.669241	0.503342	NA	Trpc2
ENSMUSG00000100257	1.88544	0.0108954	0.105757	0.103023	0.917945	NA	C4bp-ps1
ENSMUSG00000100258	0	NA	NA	NA	NA	NA	Gm29045
ENSMUSG00000100260	0	NA	NA	NA	NA	NA	Gm28608
ENSMUSG00000100261	0.823053	-0.0177036	0.073727	-0.240124	0.810234	NA	Gm6473
ENSMUSG00000100263	0	NA	NA	NA	NA	NA	Gm28468
ENSMUSG00000100265	0	NA	NA	NA	NA	NA	Gm28363
ENSMUSG00000100266	0	NA	NA	NA	NA	NA	Gm5372
ENSMUSG00000100267	0	NA	NA	NA	NA	NA	Gm28779
ENSMUSG00000100268	0	NA	NA	NA	NA	NA	Gm29468
ENSMUSG00000100270	0	NA	NA	NA	NA	NA	Gm21803
ENSMUSG00000100271	0	NA	NA	NA	NA	NA	Gm21127
ENSMUSG00000100272	0.159703	0.0108973	0.0494161	0.220521	0.825466	NA	Gm28785
ENSMUSG00000100273	0	NA	NA	NA	NA	NA	Gm29526
ENSMUSG00000100275	0	NA	NA	NA	NA	NA	Gm28915
ENSMUSG00000100276	0	NA	NA	NA	NA	NA	Gm29618
ENSMUSG00000100283	0	NA	NA	NA	NA	NA	Gm29024
ENSMUSG00000100284	0	NA	NA	NA	NA	NA	Gm29239
ENSMUSG00000100285	1.5856	0.0797573	0.0733064	1.088	0.276595	NA	Gm21147
ENSMUSG00000100289	0.354033	-0.00112431	0.0494161	-0.022752	0.981848	NA	Gm28917
ENSMUSG00000100290	0	NA	NA	NA	NA	NA	Gm18552
ENSMUSG00000100295	0	NA	NA	NA	NA	NA	Gm28165
ENSMUSG00000100296	0	NA	NA	NA	NA	NA	Vmn1r205
ENSMUSG00000100299	0	NA	NA	NA	NA	NA	Gm28584
ENSMUSG00000100300	0	NA	NA	NA	NA	NA	Gm28191
ENSMUSG00000100304	0	NA	NA	NA	NA	NA	Gm28190
ENSMUSG00000100305	0.15856	0.0108973	0.0494161	0.220521	0.825466	NA	Gm28360
ENSMUSG00000100307	0	NA	NA	NA	NA	NA	Gm29546
ENSMUSG00000100308	0	NA	NA	NA	NA	NA	Gm29410
ENSMUSG00000100309	0	NA	NA	NA	NA	NA	Gm6644
ENSMUSG00000100310	0.159703	0.0108973	0.0494161	0.220521	0.825466	NA	Gm19641
ENSMUSG00000100312	0	NA	NA	NA	NA	NA	Gm29048
ENSMUSG00000100316	0	NA	NA	NA	NA	NA	Gm28812
ENSMUSG00000100318	0	NA	NA	NA	NA	NA	Gm18799
ENSMUSG00000100319	0.154814	-0.0123977	0.0494161	-0.250884	0.801904	NA	Gm5256
ENSMUSG00000100322	0	NA	NA	NA	NA	NA	Gm29624
ENSMUSG00000100324	0	NA	NA	NA	NA	NA	Gm9156
ENSMUSG00000100326	0	NA	NA	NA	NA	NA	Gm28974
ENSMUSG00000100330	0	NA	NA	NA	NA	NA	Gm28531
ENSMUSG00000100337	0.171422	0.0108973	0.0494161	0.220521	0.825466	NA	Gm5066
ENSMUSG00000100338	0	NA	NA	NA	NA	NA	Gm28870
ENSMUSG00000100339	0	NA	NA	NA	NA	NA	Gm21864
ENSMUSG00000100340	0	NA	NA	NA	NA	NA	Gm28923
ENSMUSG00000100343	0	NA	NA	NA	NA	NA	Gm20923
ENSMUSG00000100344	0	NA	NA	NA	NA	NA	Gm29640
ENSMUSG00000100346	0	NA	NA	NA	NA	NA	Gm28996
ENSMUSG00000100347	0.323982	-0.0007559	0.0494161	-0.0152966	0.987796	NA	Gm7895
ENSMUSG00000100349	0	NA	NA	NA	NA	NA	Gm28188
ENSMUSG00000100353	0	NA	NA	NA	NA	NA	Gm28859
ENSMUSG00000100355	0	NA	NA	NA	NA	NA	Gm28107
ENSMUSG00000100356	0	NA	NA	NA	NA	NA	Gm18797
ENSMUSG00000100358	0	NA	NA	NA	NA	NA	Scgb1b4-ps
ENSMUSG00000100360	0	NA	NA	NA	NA	NA	Gm28649
ENSMUSG00000100361	2.25617	-0.026587	0.126313	-0.210486	0.833289	NA	Gm7063
ENSMUSG00000100362	0	NA	NA	NA	NA	NA	Gm1833
ENSMUSG00000100363	0	NA	NA	NA	NA	NA	Gm20805
ENSMUSG00000100374	0	NA	NA	NA	NA	NA	Gm4451
ENSMUSG00000100375	0	NA	NA	NA	NA	NA	Gm28114
ENSMUSG00000100376	0	NA	NA	NA	NA	NA	Gm28060
ENSMUSG00000100377	0	NA	NA	NA	NA	NA	Gm28369
ENSMUSG00000100378	0	NA	NA	NA	NA	NA	Rpap3-ps1
ENSMUSG00000100379	0	NA	NA	NA	NA	NA	Gm28677
ENSMUSG00000100380	0.154814	-0.0123977	0.0494161	-0.250884	0.801904	NA	Gm17867
ENSMUSG00000100381	0	NA	NA	NA	NA	NA	Gm28094
ENSMUSG00000100382	0	NA	NA	NA	NA	NA	Gm28924
ENSMUSG00000100383	0	NA	NA	NA	NA	NA	Gm28688
ENSMUSG00000100384	0	NA	NA	NA	NA	NA	Gm28489
ENSMUSG00000100385	0	NA	NA	NA	NA	NA	Gm29227
ENSMUSG00000100386	0	NA	NA	NA	NA	NA	Scgb2b13-ps
ENSMUSG00000100389	0	NA	NA	NA	NA	NA	Rbm6-ps2
ENSMUSG00000100391	0	NA	NA	NA	NA	NA	Gm28978
ENSMUSG00000100397	0	NA	NA	NA	NA	NA	Gm28071
ENSMUSG00000100398	1.20898	-0.02314	0.0921615	-0.251081	0.801751	NA	Gm5251
ENSMUSG00000100403	0	NA	NA	NA	NA	NA	Gm21838
ENSMUSG00000100404	0	NA	NA	NA	NA	NA	Gm21577
ENSMUSG00000100405	0	NA	NA	NA	NA	NA	Gm28911
ENSMUSG00000100406	0	NA	NA	NA	NA	NA	Gm28120
ENSMUSG00000100408	0	NA	NA	NA	NA	NA	Gm28885
ENSMUSG00000100411	0	NA	NA	NA	NA	NA	Gm29269
ENSMUSG00000100413	0	NA	NA	NA	NA	NA	Gm21506
ENSMUSG00000100418	0	NA	NA	NA	NA	NA	Gm28239
ENSMUSG00000100432	0.194148	-0.0123977	0.0494161	-0.250884	0.801904	NA	Gm7539
ENSMUSG00000100434	0.159703	0.0108973	0.0494161	0.220521	0.825466	NA	Gm3489
ENSMUSG00000100436	0	NA	NA	NA	NA	NA	Gm29657
ENSMUSG00000100438	0	NA	NA	NA	NA	NA	Gm21825
ENSMUSG00000100439	0	NA	NA	NA	NA	NA	Gm28922
ENSMUSG00000100441	0.848595	0.0177651	0.0877269	0.202504	0.839523	NA	Gm7266
ENSMUSG00000100442	0	NA	NA	NA	NA	NA	Gm20866
ENSMUSG00000100443	0	NA	NA	NA	NA	NA	Scgb2b16-ps
ENSMUSG00000100445	0	NA	NA	NA	NA	NA	Gm29550
ENSMUSG00000100448	0	NA	NA	NA	NA	NA	H2al1k
ENSMUSG00000100449	0	NA	NA	NA	NA	NA	Gm28757
ENSMUSG00000100450	0.482561	0.0155106	0.0610169	0.254202	0.79934	NA	Gm9443
ENSMUSG00000100453	0	NA	NA	NA	NA	NA	Gm28397
ENSMUSG00000100456	0.171422	0.0108973	0.0494161	0.220521	0.825466	NA	Gm21868
ENSMUSG00000100458	0.365628	-0.000784733	0.0495795	-0.0158278	0.987372	NA	Olfr1060-ps1
ENSMUSG00000100460	0	NA	NA	NA	NA	NA	Gm28145
ENSMUSG00000100462	0	NA	NA	NA	NA	NA	Gm28115
ENSMUSG00000100463	0	NA	NA	NA	NA	NA	Gm28848
ENSMUSG00000100467	0	NA	NA	NA	NA	NA	Gm29582
ENSMUSG00000100468	0	NA	NA	NA	NA	NA	Tmem167-ps1
ENSMUSG00000100469	0	NA	NA	NA	NA	NA	Gm28895
ENSMUSG00000100470	0	NA	NA	NA	NA	NA	Gm29479
ENSMUSG00000100471	0	NA	NA	NA	NA	NA	Gm28409
ENSMUSG00000100472	0	NA	NA	NA	NA	NA	Gm28918
ENSMUSG00000100473	0	NA	NA	NA	NA	NA	Gm21804
ENSMUSG00000100474	0	NA	NA	NA	NA	NA	Gm29614
ENSMUSG00000100476	0.194148	-0.0123977	0.0494161	-0.250884	0.801904	NA	Nanog-ps2
ENSMUSG00000100477	0	NA	NA	NA	NA	NA	Gm28507
ENSMUSG00000100479	0	NA	NA	NA	NA	NA	Gm28921
ENSMUSG00000100481	0.481157	0.0120472	0.0540296	0.222974	0.823556	NA	Gm7114
ENSMUSG00000100484	0	NA	NA	NA	NA	NA	Gm7133
ENSMUSG00000100486	0.35284	-0.000792625	0.0494161	-0.0160398	0.987203	NA	Gm4131
ENSMUSG00000100489	0	NA	NA	NA	NA	NA	Gm28303
ENSMUSG00000100494	0	NA	NA	NA	NA	NA	Gm29033
ENSMUSG00000100495	0	NA	NA	NA	NA	NA	Gm29369
ENSMUSG00000100497	0	NA	NA	NA	NA	NA	Gm28624
ENSMUSG00000100503	0	NA	NA	NA	NA	NA	Gm28927
ENSMUSG00000100504	0	NA	NA	NA	NA	NA	Gm28926
ENSMUSG00000100506	0	NA	NA	NA	NA	NA	Nanog-ps1
ENSMUSG00000100512	0.80493	0.047807	0.073461	0.65078	0.515189	NA	Ovol3
ENSMUSG00000100513	0	NA	NA	NA	NA	NA	Rpl23a-ps11
ENSMUSG00000100514	0	NA	NA	NA	NA	NA	Gm12960
ENSMUSG00000100515	0	NA	NA	NA	NA	NA	Gm17916
ENSMUSG00000100516	0	NA	NA	NA	NA	NA	Gm29332
ENSMUSG00000100517	0	NA	NA	NA	NA	NA	Gm29627
ENSMUSG00000100520	0	NA	NA	NA	NA	NA	Gm20885
ENSMUSG00000100522	0	NA	NA	NA	NA	NA	Gm19280
ENSMUSG00000100523	0	NA	NA	NA	NA	NA	Gm29608
ENSMUSG00000100524	0	NA	NA	NA	NA	NA	Gm28418
ENSMUSG00000100525	0	NA	NA	NA	NA	NA	Gm20058
ENSMUSG00000100527	0	NA	NA	NA	NA	NA	Gm28359
ENSMUSG00000100530	0.15856	0.0108973	0.0494161	0.220521	0.825466	NA	Gm18117
ENSMUSG00000100535	0	NA	NA	NA	NA	NA	Gm20870
ENSMUSG00000100541	0	NA	NA	NA	NA	NA	Gm28871
ENSMUSG00000100542	0	NA	NA	NA	NA	NA	Gm28097
ENSMUSG00000100543	0	NA	NA	NA	NA	NA	Gm29127
ENSMUSG00000100547	0	NA	NA	NA	NA	NA	Gm28611
ENSMUSG00000100549	0	NA	NA	NA	NA	NA	Ifna11
ENSMUSG00000100551	0	NA	NA	NA	NA	NA	Gm19503
ENSMUSG00000100554	0	NA	NA	NA	NA	NA	Gm7690
ENSMUSG00000100555	2.40665	0.0609606	0.111753	0.545495	0.585413	NA	Gm8173
ENSMUSG00000100559	0	NA	NA	NA	NA	NA	Gm20803
ENSMUSG00000100560	0	NA	NA	NA	NA	NA	Gm21180
ENSMUSG00000100561	0.508724	-0.0190819	0.0618226	-0.308656	0.757583	NA	Gm7516
ENSMUSG00000100563	0	NA	NA	NA	NA	NA	Gm3096
ENSMUSG00000100566	0	NA	NA	NA	NA	NA	Tmem167-ps2
ENSMUSG00000100567	0	NA	NA	NA	NA	NA	Gm28958
ENSMUSG00000100568	0	NA	NA	NA	NA	NA	Gm29602
ENSMUSG00000100569	0	NA	NA	NA	NA	NA	Gm28646
ENSMUSG00000100571	0	NA	NA	NA	NA	NA	Gm29474
ENSMUSG00000100575	0	NA	NA	NA	NA	NA	Gm21489
ENSMUSG00000100576	0	NA	NA	NA	NA	NA	Gm28975
ENSMUSG00000100577	0	NA	NA	NA	NA	NA	Gm29429
ENSMUSG00000100581	0	NA	NA	NA	NA	NA	Gm21785
ENSMUSG00000100587	0	NA	NA	NA	NA	NA	Gm28797
ENSMUSG00000100590	0.154814	-0.0123977	0.0494161	-0.250884	0.801904	NA	Gm4785
ENSMUSG00000100591	0	NA	NA	NA	NA	NA	Gm21919
ENSMUSG00000100592	0	NA	NA	NA	NA	NA	Gm28645
ENSMUSG00000100598	0	NA	NA	NA	NA	NA	Gm28742
ENSMUSG00000100602	0	NA	NA	NA	NA	NA	Gm19498
ENSMUSG00000100608	0	NA	NA	NA	NA	NA	Gm21996
ENSMUSG00000100613	0	NA	NA	NA	NA	NA	Gm5058
ENSMUSG00000100615	1.61652	-0.0558152	0.0979352	-0.56992	0.568732	NA	Gm5511
ENSMUSG00000100617	0	NA	NA	NA	NA	NA	Gm7145
ENSMUSG00000100619	0.159703	0.0108973	0.0494161	0.220521	0.825466	NA	Gm8446
ENSMUSG00000100622	0.171422	0.0108973	0.0494161	0.220521	0.825466	NA	Gm20379
ENSMUSG00000100623	0	NA	NA	NA	NA	NA	Gm29428
ENSMUSG00000100624	0	NA	NA	NA	NA	NA	Gm28101
ENSMUSG00000100626	0.15856	0.0108973	0.0494161	0.220521	0.825466	NA	H2al1a
ENSMUSG00000100634	0	NA	NA	NA	NA	NA	Gm28171
ENSMUSG00000100636	0.171422	0.0108973	0.0494161	0.220521	0.825466	NA	Gm3551
ENSMUSG00000100637	0	NA	NA	NA	NA	NA	Gm20819
ENSMUSG00000100639	0	NA	NA	NA	NA	NA	Scgb1b6-ps
ENSMUSG00000100640	0	NA	NA	NA	NA	NA	Gm29073
ENSMUSG00000100641	0	NA	NA	NA	NA	NA	Gm28413
ENSMUSG00000100644	0	NA	NA	NA	NA	NA	Gm20793
ENSMUSG00000100646	0	NA	NA	NA	NA	NA	Gm28193
ENSMUSG00000100648	3.28736	-0.0438262	0.153119	-0.286224	0.774707	NA	Gm28659
ENSMUSG00000100649	0	NA	NA	NA	NA	NA	Gm28428
ENSMUSG00000100652	1.61708	0.0259103	0.0984086	0.263294	0.792324	NA	Gm7634
ENSMUSG00000100654	0	NA	NA	NA	NA	NA	Gm4207
ENSMUSG00000100655	0	NA	NA	NA	NA	NA	Gm21462
ENSMUSG00000100656	0	NA	NA	NA	NA	NA	Gm8525
ENSMUSG00000100657	0	NA	NA	NA	NA	NA	Gm28862
ENSMUSG00000100659	0	NA	NA	NA	NA	NA	Gm28636
ENSMUSG00000100660	0	NA	NA	NA	NA	NA	Kat6b-ps2
ENSMUSG00000100661	0	NA	NA	NA	NA	NA	Gm29471
ENSMUSG00000100662	1.06216	0.0253976	0.0793915	0.319903	0.749042	NA	Gm19029
ENSMUSG00000100663	0	NA	NA	NA	NA	NA	Gm29604
ENSMUSG00000100665	0	NA	NA	NA	NA	NA	Mrgprc1-ps
ENSMUSG00000100669	0	NA	NA	NA	NA	NA	Gm21111
ENSMUSG00000100673	0	NA	NA	NA	NA	NA	Gm29574
ENSMUSG00000100675	0	NA	NA	NA	NA	NA	Gm28607
ENSMUSG00000100676	0	NA	NA	NA	NA	NA	Gm28860
ENSMUSG00000100677	0	NA	NA	NA	NA	NA	Gm21184
ENSMUSG00000100683	0	NA	NA	NA	NA	NA	Gm28186
ENSMUSG00000100687	0	NA	NA	NA	NA	NA	Gm18357
ENSMUSG00000100689	0.15856	0.0108973	0.0494161	0.220521	0.825466	NA	Taar7e
ENSMUSG00000100690	0	NA	NA	NA	NA	NA	Gm4322
ENSMUSG00000100692	0	NA	NA	NA	NA	NA	Gm21672
ENSMUSG00000100695	0	NA	NA	NA	NA	NA	Gm28110
ENSMUSG00000100696	0.365751	-0.000843625	0.0495855	-0.0170135	0.986426	NA	Gm8419
ENSMUSG00000100697	0	NA	NA	NA	NA	NA	Gm29184
ENSMUSG00000100698	0	NA	NA	NA	NA	NA	Gm20902
ENSMUSG00000100699	0	NA	NA	NA	NA	NA	Gm21765
ENSMUSG00000100700	0	NA	NA	NA	NA	NA	Gm6137
ENSMUSG00000100701	0.313353	-0.000854365	0.0494161	-0.0172892	0.986206	NA	Gm19587
ENSMUSG00000100702	1.55101	-0.0531263	0.10008	-0.530841	0.595529	NA	Gm8976
ENSMUSG00000100703	0	NA	NA	NA	NA	NA	Gm28358
ENSMUSG00000100704	0.323986	-0.000767009	0.0494161	-0.0155214	0.987616	NA	Gm28434
ENSMUSG00000100710	0	NA	NA	NA	NA	NA	Gm29197
ENSMUSG00000100712	0	NA	NA	NA	NA	NA	Gm28446
ENSMUSG00000100713	0	NA	NA	NA	NA	NA	Ifna7
ENSMUSG00000100718	0	NA	NA	NA	NA	NA	Gm21717
ENSMUSG00000100720	0.636547	0.0543143	0.0610882	0.889113	0.373942	NA	Gm10075
ENSMUSG00000100721	0	NA	NA	NA	NA	NA	Gm9271
ENSMUSG00000100724	0.322849	-0.00077522	0.0494161	-0.0156876	0.987484	NA	Gm28533
ENSMUSG00000100726	0	NA	NA	NA	NA	NA	Gm21497
ENSMUSG00000100730	0	NA	NA	NA	NA	NA	Gm20776
ENSMUSG00000100731	0	NA	NA	NA	NA	NA	Gm29523
ENSMUSG00000100732	0	NA	NA	NA	NA	NA	Topbp1-ps2
ENSMUSG00000100734	0	NA	NA	NA	NA	NA	Rpl23a-ps8
ENSMUSG00000100736	0.64249	0.033676	0.0677032	0.497405	0.618903	NA	Gm5147
ENSMUSG00000100740	0	NA	NA	NA	NA	NA	Gm29476
ENSMUSG00000100741	0	NA	NA	NA	NA	NA	Gm28814
ENSMUSG00000100742	0	NA	NA	NA	NA	NA	Gm28953
ENSMUSG00000100743	0	NA	NA	NA	NA	NA	Scgb1b25-ps
ENSMUSG00000100744	0.159703	0.0108973	0.0494161	0.220521	0.825466	NA	Gm17764
ENSMUSG00000100746	0	NA	NA	NA	NA	NA	Gm28716
ENSMUSG00000100749	0	NA	NA	NA	NA	NA	Gm20798
ENSMUSG00000100751	0	NA	NA	NA	NA	NA	Gm5116
ENSMUSG00000100752	0	NA	NA	NA	NA	NA	Gm28847
ENSMUSG00000100753	0	NA	NA	NA	NA	NA	Gm29435
ENSMUSG00000100754	0	NA	NA	NA	NA	NA	Scgb2b5-ps
ENSMUSG00000100756	0	NA	NA	NA	NA	NA	Gm21257
ENSMUSG00000100757	0	NA	NA	NA	NA	NA	Gm29613
ENSMUSG00000100758	0	NA	NA	NA	NA	NA	Gm3332
ENSMUSG00000100761	0.15856	0.0108973	0.0494161	0.220521	0.825466	NA	Gm29344
ENSMUSG00000100762	0	NA	NA	NA	NA	NA	Gm8403
ENSMUSG00000100767	1.3586	0.0309753	0.102534	0.302098	0.762577	NA	Gm3508
ENSMUSG00000100770	0	NA	NA	NA	NA	NA	Gm28466
ENSMUSG00000100771	0	NA	NA	NA	NA	NA	Gm28618
ENSMUSG00000100773	0	NA	NA	NA	NA	NA	Gm28366
ENSMUSG00000100774	0	NA	NA	NA	NA	NA	Gm7329
ENSMUSG00000100776	0	NA	NA	NA	NA	NA	Gm18254
ENSMUSG00000100785	0	NA	NA	NA	NA	NA	Gm29333
ENSMUSG00000100788	0.164276	-0.0123977	0.0494161	-0.250884	0.801904	NA	Gm21122
ENSMUSG00000100792	0	NA	NA	NA	NA	NA	Gm29161
ENSMUSG00000100794	2.29068	0.0869161	0.120778	0.719638	0.471748	NA	Gm29667
ENSMUSG00000100800	0	NA	NA	NA	NA	NA	Gm21301
ENSMUSG00000100802	0	NA	NA	NA	NA	NA	Gm20889
ENSMUSG00000100804	0	NA	NA	NA	NA	NA	Gm28150
ENSMUSG00000100806	0	NA	NA	NA	NA	NA	Gm28396
ENSMUSG00000100808	0	NA	NA	NA	NA	NA	Gm28594
ENSMUSG00000100810	0	NA	NA	NA	NA	NA	Gm29086
ENSMUSG00000100814	0	NA	NA	NA	NA	NA	Gm28669
ENSMUSG00000100818	0	NA	NA	NA	NA	NA	Gm21287
ENSMUSG00000100819	1.9692	-0.109418	0.116844	-0.936444	0.349044	NA	Gm2693
ENSMUSG00000100821	0	NA	NA	NA	NA	NA	Gm28894
ENSMUSG00000100825	0	NA	NA	NA	NA	NA	Itpa-ps2
ENSMUSG00000100831	0	NA	NA	NA	NA	NA	Gm17847
ENSMUSG00000100839	0.348965	-0.0240452	0.0494161	-0.486586	0.626552	NA	Gm5920
ENSMUSG00000100841	0	NA	NA	NA	NA	NA	Gm21115
ENSMUSG00000100842	0	NA	NA	NA	NA	NA	Gm17790
ENSMUSG00000100843	2.01756	-0.0051373	0.128152	-0.0400877	0.968023	NA	Gm8307
ENSMUSG00000100845	0	NA	NA	NA	NA	NA	Gm28770
ENSMUSG00000100846	0	NA	NA	NA	NA	NA	Gm28845
ENSMUSG00000100848	0	NA	NA	NA	NA	NA	Gm29281
ENSMUSG00000100854	0	NA	NA	NA	NA	NA	Gm28057
ENSMUSG00000100856	0	NA	NA	NA	NA	NA	Gm21627
ENSMUSG00000100858	0	NA	NA	NA	NA	NA	Gm28400
ENSMUSG00000100861	0	NA	NA	NA	NA	NA	Gm29382
ENSMUSG00000100863	1.5856	0.0797573	0.0733064	1.088	0.276595	NA	Gm12669
ENSMUSG00000100864	0	NA	NA	NA	NA	NA	Gm21302
ENSMUSG00000100866	0	NA	NA	NA	NA	NA	Gm28830
ENSMUSG00000100867	0	NA	NA	NA	NA	NA	Gm18981
ENSMUSG00000100869	0	NA	NA	NA	NA	NA	Gm20846
ENSMUSG00000100870	0	NA	NA	NA	NA	NA	Gm21720
ENSMUSG00000100874	0	NA	NA	NA	NA	NA	Gm28598
ENSMUSG00000100877	0	NA	NA	NA	NA	NA	Gm28534
ENSMUSG00000100878	0	NA	NA	NA	NA	NA	Gm29196
ENSMUSG00000100880	0	NA	NA	NA	NA	NA	Gm6610
ENSMUSG00000100881	0	NA	NA	NA	NA	NA	Gm21824
ENSMUSG00000100882	0	NA	NA	NA	NA	NA	Gm20849
ENSMUSG00000100883	0	NA	NA	NA	NA	NA	Gm28773
ENSMUSG00000100884	0	NA	NA	NA	NA	NA	Gm28281
ENSMUSG00000100886	0	NA	NA	NA	NA	NA	Gm7195
ENSMUSG00000100888	0	NA	NA	NA	NA	NA	Gm29567
ENSMUSG00000100892	0	NA	NA	NA	NA	NA	Gm20897
ENSMUSG00000100894	0.702978	-0.0387447	0.0697603	-0.555397	0.578623	NA	Gm8304
ENSMUSG00000100895	0	NA	NA	NA	NA	NA	Gm28685
ENSMUSG00000100897	0	NA	NA	NA	NA	NA	Gm29634
ENSMUSG00000100898	0.319406	0.0225447	0.0494161	0.456223	0.64823	NA	Gm29178
ENSMUSG00000100901	0.317119	0.0225447	0.0494161	0.456223	0.64823	NA	Gm18829
ENSMUSG00000100902	0	NA	NA	NA	NA	NA	Gm20850
ENSMUSG00000100903	0	NA	NA	NA	NA	NA	Scgb2b31-ps
ENSMUSG00000100904	0	NA	NA	NA	NA	NA	Gm28559
ENSMUSG00000100906	0	NA	NA	NA	NA	NA	Gm29238
ENSMUSG00000100907	0	NA	NA	NA	NA	NA	Gm29310
ENSMUSG00000100912	0	NA	NA	NA	NA	NA	Gm2021
ENSMUSG00000100913	0.712836	-0.038991	0.0700574	-0.556558	0.577829	NA	Gm8392
ENSMUSG00000100916	0.159703	0.0108973	0.0494161	0.220521	0.825466	NA	Lhb
ENSMUSG00000100917	0.159703	0.0108973	0.0494161	0.220521	0.825466	NA	Gm18751
ENSMUSG00000100918	0	NA	NA	NA	NA	NA	Gm19224
ENSMUSG00000100919	0	NA	NA	NA	NA	NA	Gm28655
ENSMUSG00000100920	0	NA	NA	NA	NA	NA	Gm18348
ENSMUSG00000100922	0.798153	-0.0491661	0.0744185	-0.660671	0.508823	NA	Gm8520
ENSMUSG00000100923	0	NA	NA	NA	NA	NA	Olfr10
ENSMUSG00000100926	0	NA	NA	NA	NA	NA	Gm5329
ENSMUSG00000100929	0.474104	-0.0417213	0.0541791	-0.770062	0.441263	NA	Gm28064
ENSMUSG00000100933	0	NA	NA	NA	NA	NA	Gm28143
ENSMUSG00000100935	0	NA	NA	NA	NA	NA	Gm29592
ENSMUSG00000100939	0	NA	NA	NA	NA	NA	Gm28998
ENSMUSG00000100940	0	NA	NA	NA	NA	NA	Gm29372
ENSMUSG00000100941	0	NA	NA	NA	NA	NA	Gm29597
ENSMUSG00000100942	0	NA	NA	NA	NA	NA	Gm28560
ENSMUSG00000100946	0	NA	NA	NA	NA	NA	Gm28473
ENSMUSG00000100949	0	NA	NA	NA	NA	NA	Scgb1b13-ps
ENSMUSG00000100950	0	NA	NA	NA	NA	NA	Taar7f
ENSMUSG00000100955	0.494292	0.0162365	0.061399	0.264442	0.791439	NA	Gm18728
ENSMUSG00000100956	0	NA	NA	NA	NA	NA	Gm28558
ENSMUSG00000100959	0.480655	0.0119388	0.0540144	0.22103	0.825069	NA	Gm7654
ENSMUSG00000100960	0	NA	NA	NA	NA	NA	Gm21156
ENSMUSG00000100962	1.85425	0.0492924	0.117733	0.418678	0.675452	NA	Gm29133
ENSMUSG00000100963	0	NA	NA	NA	NA	NA	Gm28372
ENSMUSG00000100964	0	NA	NA	NA	NA	NA	Gm29503
ENSMUSG00000100966	0.322855	-0.000786024	0.0494161	-0.0159063	0.987309	NA	Gm5700
ENSMUSG00000100968	0	NA	NA	NA	NA	NA	Gm2098
ENSMUSG00000100972	0	NA	NA	NA	NA	NA	Gm28553
ENSMUSG00000100973	0	NA	NA	NA	NA	NA	Gm29299
ENSMUSG00000100974	0	NA	NA	NA	NA	NA	Gm28459
ENSMUSG00000100976	0	NA	NA	NA	NA	NA	Gm29134
ENSMUSG00000100977	0	NA	NA	NA	NA	NA	Gm29334
ENSMUSG00000100978	0	NA	NA	NA	NA	NA	Gm20912
ENSMUSG00000100981	0	NA	NA	NA	NA	NA	Gm29072
ENSMUSG00000100982	0	NA	NA	NA	NA	NA	Gm21837
ENSMUSG00000100983	0	NA	NA	NA	NA	NA	Gm29030
ENSMUSG00000100986	0	NA	NA	NA	NA	NA	Gm21741
ENSMUSG00000100988	0.7982	0.0162151	0.0731242	0.221747	0.824511	NA	Gm28136
ENSMUSG00000100989	0	NA	NA	NA	NA	NA	Gm29647
ENSMUSG00000100990	0.985276	0.0637386	0.0799712	0.79702	0.42544	NA	Gm7891
ENSMUSG00000100991	0	NA	NA	NA	NA	NA	Gm21856
ENSMUSG00000100993	0	NA	NA	NA	NA	NA	Gm21895
ENSMUSG00000100994	0	NA	NA	NA	NA	NA	Gm21333
ENSMUSG00000100995	0	NA	NA	NA	NA	NA	Gm29525
ENSMUSG00000100999	0	NA	NA	NA	NA	NA	Gm29145
ENSMUSG00000101000	0	NA	NA	NA	NA	NA	Gm5371
ENSMUSG00000101001	0	NA	NA	NA	NA	NA	Gm3121
ENSMUSG00000101004	0.159703	0.0108973	0.0494161	0.220521	0.825466	NA	Gm8596
ENSMUSG00000101005	0	NA	NA	NA	NA	NA	Gm20871
ENSMUSG00000101006	0	NA	NA	NA	NA	NA	Gm28299
ENSMUSG00000101010	0	NA	NA	NA	NA	NA	Gm21889
ENSMUSG00000101015	0	NA	NA	NA	NA	NA	Gm18444
ENSMUSG00000101017	0	NA	NA	NA	NA	NA	Gm21658
ENSMUSG00000101018	0	NA	NA	NA	NA	NA	Gm28910
ENSMUSG00000101020	0	NA	NA	NA	NA	NA	Gm28377
ENSMUSG00000101022	0	NA	NA	NA	NA	NA	Gm20921
ENSMUSG00000101023	0	NA	NA	NA	NA	NA	Gm21152
ENSMUSG00000101024	0.164276	-0.0123977	0.0494161	-0.250884	0.801904	NA	Gm5692
ENSMUSG00000101025	0	NA	NA	NA	NA	NA	Gm29262
ENSMUSG00000101026	0.328552	-0.0240452	0.0494161	-0.486586	0.626552	NA	Ly6g6g
ENSMUSG00000101027	0	NA	NA	NA	NA	NA	Gm28794
ENSMUSG00000101030	0	NA	NA	NA	NA	NA	Gm28429
ENSMUSG00000101032	0	NA	NA	NA	NA	NA	Gm29377
ENSMUSG00000101033	0	NA	NA	NA	NA	NA	Gm18776
ENSMUSG00000101035	0	NA	NA	NA	NA	NA	Gm28451
ENSMUSG00000101039	0	NA	NA	NA	NA	NA	Scgb2b29-ps
ENSMUSG00000101043	0	NA	NA	NA	NA	NA	Gm29075
ENSMUSG00000101044	0	NA	NA	NA	NA	NA	Gm28420
ENSMUSG00000101046	0	NA	NA	NA	NA	NA	Gm28803
ENSMUSG00000101049	0.159703	0.0108973	0.0494161	0.220521	0.825466	NA	Gm8856
ENSMUSG00000101052	0	NA	NA	NA	NA	NA	Gm28471
ENSMUSG00000101053	0	NA	NA	NA	NA	NA	Gm20815
ENSMUSG00000101054	0.352964	-0.000831266	0.0494161	-0.0168218	0.986579	NA	Gm18406
ENSMUSG00000101055	0	NA	NA	NA	NA	NA	Gm28443
ENSMUSG00000101056	0	NA	NA	NA	NA	NA	Gm28329
ENSMUSG00000101058	0	NA	NA	NA	NA	NA	Gm21829
ENSMUSG00000101059	3.36505	-0.0898587	0.155037	-0.579595	0.562188	NA	Gm4017
ENSMUSG00000101063	0	NA	NA	NA	NA	NA	Mrgprb7-ps
ENSMUSG00000101064	0	NA	NA	NA	NA	NA	Gm18798
ENSMUSG00000101065	0	NA	NA	NA	NA	NA	Scgb1b5-ps
ENSMUSG00000101066	0.317119	0.0225447	0.0494161	0.456223	0.64823	NA	Gm8498
ENSMUSG00000101071	0	NA	NA	NA	NA	NA	Gm29577
ENSMUSG00000101072	0	NA	NA	NA	NA	NA	Gm29470
ENSMUSG00000101073	0.319406	0.0225447	0.0494161	0.456223	0.64823	NA	Vmn1r200
ENSMUSG00000101074	0	NA	NA	NA	NA	NA	Gm29022
ENSMUSG00000101075	0	NA	NA	NA	NA	NA	Gm29517
ENSMUSG00000101076	0	NA	NA	NA	NA	NA	Gm4545
ENSMUSG00000101077	0.358459	-0.0240452	0.0494161	-0.486586	0.626552	NA	Gm29164
ENSMUSG00000101078	0	NA	NA	NA	NA	NA	Olfr1166
ENSMUSG00000101082	0.164276	-0.0123977	0.0494161	-0.250884	0.801904	NA	Gm28069
ENSMUSG00000101083	0	NA	NA	NA	NA	NA	Gm29631
ENSMUSG00000101085	0	NA	NA	NA	NA	NA	Gm8531
ENSMUSG00000101087	0.51823	-0.0199791	0.0621466	-0.321484	0.747844	NA	Gm2707
ENSMUSG00000101088	1.05511	-0.0607438	0.0671032	-0.905229	0.365344	NA	1810018F18Rik
ENSMUSG00000101092	0	NA	NA	NA	NA	NA	Gm21796
ENSMUSG00000101093	1.38593	-0.00831663	0.102426	-0.0811968	0.935285	NA	Eef1a1-ps2
ENSMUSG00000101094	0	NA	NA	NA	NA	NA	Gm29533
ENSMUSG00000101096	0	NA	NA	NA	NA	NA	Gm21524
ENSMUSG00000101097	0	NA	NA	NA	NA	NA	Gm6679
ENSMUSG00000101098	0	NA	NA	NA	NA	NA	Gm20808
ENSMUSG00000101101	0	NA	NA	NA	NA	NA	Gm18350
ENSMUSG00000101103	0	NA	NA	NA	NA	NA	Gm21843
ENSMUSG00000101106	0	NA	NA	NA	NA	NA	Gm28819
ENSMUSG00000101108	0	NA	NA	NA	NA	NA	Gm29038
ENSMUSG00000101113	0	NA	NA	NA	NA	NA	1700025B11Rik
ENSMUSG00000101114	0	NA	NA	NA	NA	NA	Gm28628
ENSMUSG00000101116	0	NA	NA	NA	NA	NA	Gm28416
ENSMUSG00000101117	0	NA	NA	NA	NA	NA	Gm28341
ENSMUSG00000101120	0	NA	NA	NA	NA	NA	Gm29452
ENSMUSG00000101123	0	NA	NA	NA	NA	NA	Gm28654
ENSMUSG00000101124	0	NA	NA	NA	NA	NA	Gm28371
ENSMUSG00000101128	0	NA	NA	NA	NA	NA	Gm21869
ENSMUSG00000101129	0.322855	-0.000786559	0.0494161	-0.0159171	0.987301	NA	Gm5254
ENSMUSG00000101130	0	NA	NA	NA	NA	NA	Gm19637
ENSMUSG00000101132	0.488456	-0.0150183	0.0543508	-0.276321	0.782302	NA	Gm8000
ENSMUSG00000101135	2.12165	0.0819226	0.119478	0.685672	0.49292	NA	Gm17981
ENSMUSG00000101137	0	NA	NA	NA	NA	NA	Rpl23a-ps7
ENSMUSG00000101139	0	NA	NA	NA	NA	NA	Gm29639
ENSMUSG00000101140	0	NA	NA	NA	NA	NA	Gm28117
ENSMUSG00000101141	0.91135	-0.0732784	0.0702334	-1.04336	0.296783	NA	Gm21139
ENSMUSG00000101142	0	NA	NA	NA	NA	NA	Gm28142
ENSMUSG00000101145	0	NA	NA	NA	NA	NA	Gm28412
ENSMUSG00000101146	0	NA	NA	NA	NA	NA	Gm20814
ENSMUSG00000101147	0	NA	NA	NA	NA	NA	Gm20818
ENSMUSG00000101151	0.15856	0.0108973	0.0494161	0.220521	0.825466	NA	Gm17929
ENSMUSG00000101152	0	NA	NA	NA	NA	NA	Gm28305
ENSMUSG00000101154	0	NA	NA	NA	NA	NA	Gm17777
ENSMUSG00000101155	0.159703	0.0108973	0.0494161	0.220521	0.825466	NA	Sly
ENSMUSG00000101158	0	NA	NA	NA	NA	NA	Gm20894
ENSMUSG00000101159	0	NA	NA	NA	NA	NA	Gm28184
ENSMUSG00000101164	0	NA	NA	NA	NA	NA	Gm29218
ENSMUSG00000101167	0.164276	-0.0123977	0.0494161	-0.250884	0.801904	NA	Macroh2a3
ENSMUSG00000101171	0.164276	-0.0123977	0.0494161	-0.250884	0.801904	NA	Gm7593
ENSMUSG00000101173	0	NA	NA	NA	NA	NA	Gm29519
ENSMUSG00000101177	0	NA	NA	NA	NA	NA	Gm29586
ENSMUSG00000101178	0	NA	NA	NA	NA	NA	Gm28909
ENSMUSG00000101180	0	NA	NA	NA	NA	NA	Gm2914
ENSMUSG00000101181	0	NA	NA	NA	NA	NA	Vmn2r-ps149
ENSMUSG00000101183	0	NA	NA	NA	NA	NA	Gm28614
ENSMUSG00000101184	0	NA	NA	NA	NA	NA	Gm28861
ENSMUSG00000101185	0	NA	NA	NA	NA	NA	Scgb1b16-ps
ENSMUSG00000101194	0	NA	NA	NA	NA	NA	Gm29149
ENSMUSG00000101195	0	NA	NA	NA	NA	NA	Gm9239
ENSMUSG00000101196	0.194148	-0.0123977	0.0494161	-0.250884	0.801904	NA	Gm6866
ENSMUSG00000101199	1.80029	0.0506877	0.113258	0.447543	0.654483	NA	Gm9687
ENSMUSG00000101200	0	NA	NA	NA	NA	NA	Gm20802
ENSMUSG00000101202	0	NA	NA	NA	NA	NA	Gm28749
ENSMUSG00000101203	0	NA	NA	NA	NA	NA	Gm28615
ENSMUSG00000101205	0	NA	NA	NA	NA	NA	Gm29308
ENSMUSG00000101206	0	NA	NA	NA	NA	NA	Gm5266
ENSMUSG00000101208	0	NA	NA	NA	NA	NA	Gm19891
ENSMUSG00000101209	0.159703	0.0108973	0.0494161	0.220521	0.825466	NA	Gm8524
ENSMUSG00000101212	0.309629	-0.0240452	0.0494161	-0.486586	0.626552	NA	Gm29354
ENSMUSG00000101213	0.15856	0.0108973	0.0494161	0.220521	0.825466	NA	Gm28788
ENSMUSG00000101216	0	NA	NA	NA	NA	NA	Gm29451
ENSMUSG00000101219	0.194148	-0.0123977	0.0494161	-0.250884	0.801904	NA	Gm20302
ENSMUSG00000101220	0	NA	NA	NA	NA	NA	Gm6717
ENSMUSG00000101226	0	NA	NA	NA	NA	NA	Gm20954
ENSMUSG00000101228	0	NA	NA	NA	NA	NA	Gm21330
ENSMUSG00000101231	0	NA	NA	NA	NA	NA	Gm28283
ENSMUSG00000101232	0	NA	NA	NA	NA	NA	Scgb1b15
ENSMUSG00000101234	2.92554	0.0358939	0.144939	0.247648	0.804407	NA	1700007E05Rik
ENSMUSG00000101235	0	NA	NA	NA	NA	NA	Gm18033
ENSMUSG00000101236	0	NA	NA	NA	NA	NA	Gm6750
ENSMUSG00000101239	0	NA	NA	NA	NA	NA	Gm28304
ENSMUSG00000101240	0	NA	NA	NA	NA	NA	Gm28266
ENSMUSG00000101241	0	NA	NA	NA	NA	NA	Gm29111
ENSMUSG00000101243	0	NA	NA	NA	NA	NA	Gm28919
ENSMUSG00000101248	0	NA	NA	NA	NA	NA	Scgb1b9-ps
ENSMUSG00000101250	0.194148	-0.0123977	0.0494161	-0.250884	0.801904	NA	Gm28105
ENSMUSG00000101251	0	NA	NA	NA	NA	NA	Gm3496
ENSMUSG00000101252	0	NA	NA	NA	NA	NA	Ifna6
ENSMUSG00000101254	0	NA	NA	NA	NA	NA	Gm20932
ENSMUSG00000101255	0	NA	NA	NA	NA	NA	Gm21841
ENSMUSG00000101259	0	NA	NA	NA	NA	NA	Gm21242
ENSMUSG00000101267	0	NA	NA	NA	NA	NA	Gm21912
ENSMUSG00000101270	0	NA	NA	NA	NA	NA	Scgb2b9-ps
ENSMUSG00000101273	0	NA	NA	NA	NA	NA	Gm28831
ENSMUSG00000101276	0.15856	0.0108973	0.0494161	0.220521	0.825466	NA	Gm28657
ENSMUSG00000101277	0	NA	NA	NA	NA	NA	Gm20847
ENSMUSG00000101279	0.159703	0.0108973	0.0494161	0.220521	0.825466	NA	Gm18342
ENSMUSG00000101280	0	NA	NA	NA	NA	NA	Gm8600
ENSMUSG00000101281	0	NA	NA	NA	NA	NA	Gm8449
ENSMUSG00000101289	0	NA	NA	NA	NA	NA	Gm3454
ENSMUSG00000101290	0	NA	NA	NA	NA	NA	Gm8480
ENSMUSG00000101292	0	NA	NA	NA	NA	NA	Gm29496
ENSMUSG00000101294	0	NA	NA	NA	NA	NA	Btbd35f15
ENSMUSG00000101296	0	NA	NA	NA	NA	NA	Scgb2b32-ps
ENSMUSG00000101297	0.15856	0.0108973	0.0494161	0.220521	0.825466	NA	Gm18447
ENSMUSG00000101301	0	NA	NA	NA	NA	NA	Gm29214
ENSMUSG00000101303	0	NA	NA	NA	NA	NA	B020011L13Rik
ENSMUSG00000101305	0.15856	0.0108973	0.0494161	0.220521	0.825466	NA	Gm29171
ENSMUSG00000101306	0	NA	NA	NA	NA	NA	Gm5252
ENSMUSG00000101307	0	NA	NA	NA	NA	NA	Gm7356
ENSMUSG00000101312	0	NA	NA	NA	NA	NA	Gm21135
ENSMUSG00000101315	0.164276	-0.0123977	0.0494161	-0.250884	0.801904	NA	Krtap28-13
ENSMUSG00000101316	0	NA	NA	NA	NA	NA	Gm12663
ENSMUSG00000101318	0	NA	NA	NA	NA	NA	Gm29109
ENSMUSG00000101319	0	NA	NA	NA	NA	NA	Gm28957
ENSMUSG00000101323	0	NA	NA	NA	NA	NA	Gm21877
ENSMUSG00000101325	0	NA	NA	NA	NA	NA	Scgb2b4-ps
ENSMUSG00000101326	0	NA	NA	NA	NA	NA	Gm28835
ENSMUSG00000101327	0	NA	NA	NA	NA	NA	Rpl23a-ps10
ENSMUSG00000101328	0.194148	-0.0123977	0.0494161	-0.250884	0.801904	NA	Rpl30-ps6
ENSMUSG00000101330	0	NA	NA	NA	NA	NA	Gm10193
ENSMUSG00000101331	0	NA	NA	NA	NA	NA	Gm28148
ENSMUSG00000101333	0	NA	NA	NA	NA	NA	Gm4753
ENSMUSG00000101336	0	NA	NA	NA	NA	NA	Gm28480
ENSMUSG00000101341	0	NA	NA	NA	NA	NA	Gm29076
ENSMUSG00000101347	0	NA	NA	NA	NA	NA	Gm28219
ENSMUSG00000101348	0	NA	NA	NA	NA	NA	Gm7135
ENSMUSG00000101349	0	NA	NA	NA	NA	NA	Gm28162
ENSMUSG00000101352	0	NA	NA	NA	NA	NA	Gm28665
ENSMUSG00000101354	0	NA	NA	NA	NA	NA	Gm28973
ENSMUSG00000101355	0.353236	-0.000912061	0.0494161	-0.0184568	0.985274	NA	H3c10
ENSMUSG00000101357	0	NA	NA	NA	NA	NA	Gm2495
ENSMUSG00000101358	0	NA	NA	NA	NA	NA	Gm29661
ENSMUSG00000101359	0	NA	NA	NA	NA	NA	Gm28211
ENSMUSG00000101361	0	NA	NA	NA	NA	NA	Gm7358
ENSMUSG00000101362	0	NA	NA	NA	NA	NA	Mrgprb9-ps
ENSMUSG00000101363	0	NA	NA	NA	NA	NA	Gm29490
ENSMUSG00000101364	0	NA	NA	NA	NA	NA	Gm29300
ENSMUSG00000101367	0	NA	NA	NA	NA	NA	Gm29484
ENSMUSG00000101369	0	NA	NA	NA	NA	NA	Gm28080
ENSMUSG00000101371	1.17291	-0.0188283	0.0828732	-0.227194	0.820273	NA	Gm9114
ENSMUSG00000101372	0.483638	0.012247	0.0541139	0.226318	0.820954	NA	Gm19028
ENSMUSG00000101373	0.194148	-0.0123977	0.0494161	-0.250884	0.801904	NA	Zfp813-ps
ENSMUSG00000101374	0	NA	NA	NA	NA	NA	Gm28844
ENSMUSG00000101375	0	NA	NA	NA	NA	NA	Gm28383
ENSMUSG00000101376	0.164276	-0.0123977	0.0494161	-0.250884	0.801904	NA	Gm18291
ENSMUSG00000101380	0	NA	NA	NA	NA	NA	Gm28769
ENSMUSG00000101381	0	NA	NA	NA	NA	NA	Btbd35f16
ENSMUSG00000101385	0	NA	NA	NA	NA	NA	Gm5261
ENSMUSG00000101387	0.309629	-0.0240452	0.0494161	-0.486586	0.626552	NA	Pced1c-ps
ENSMUSG00000101390	0	NA	NA	NA	NA	NA	Gm29420
ENSMUSG00000101391	2.34687	-0.009684	0.134832	-0.0718229	0.942743	NA	Olfr1217
ENSMUSG00000101395	0	NA	NA	NA	NA	NA	Gm8241
ENSMUSG00000101396	0	NA	NA	NA	NA	NA	Gm28510
ENSMUSG00000101397	0	NA	NA	NA	NA	NA	Mug-ps1
ENSMUSG00000101398	0	NA	NA	NA	NA	NA	Gm2617
ENSMUSG00000101399	0	NA	NA	NA	NA	NA	Gm28961
ENSMUSG00000101400	0.859973	0.0144378	0.0736016	0.196161	0.844484	NA	Gm29596
ENSMUSG00000101401	0	NA	NA	NA	NA	NA	Scgb1b18
ENSMUSG00000101403	0	NA	NA	NA	NA	NA	Gm20882
ENSMUSG00000101410	0	NA	NA	NA	NA	NA	Gm28581
ENSMUSG00000101413	0	NA	NA	NA	NA	NA	Gm29485
ENSMUSG00000101415	0.171422	0.0108973	0.0494161	0.220521	0.825466	NA	Gm28168
ENSMUSG00000101418	0	NA	NA	NA	NA	NA	Gm28983
ENSMUSG00000101419	0	NA	NA	NA	NA	NA	Gm29600
ENSMUSG00000101427	0	NA	NA	NA	NA	NA	Gm6003
ENSMUSG00000101428	0	NA	NA	NA	NA	NA	Gm29272
ENSMUSG00000101431	0	NA	NA	NA	NA	NA	Gm7901
ENSMUSG00000101433	0	NA	NA	NA	NA	NA	Gm29441
ENSMUSG00000101436	0.171422	0.0108973	0.0494161	0.220521	0.825466	NA	Gm5157
ENSMUSG00000101437	0	NA	NA	NA	NA	NA	Gm29454
ENSMUSG00000101439	0	NA	NA	NA	NA	NA	Gm336
ENSMUSG00000101443	0	NA	NA	NA	NA	NA	Rhoay-ps1
ENSMUSG00000101444	0	NA	NA	NA	NA	NA	Gm29179
ENSMUSG00000101449	0	NA	NA	NA	NA	NA	Gm17791
ENSMUSG00000101452	1.68242	-0.00274931	0.100913	-0.0272442	0.978265	NA	Gm28530
ENSMUSG00000101454	0	NA	NA	NA	NA	NA	Gm1988
ENSMUSG00000101455	0	NA	NA	NA	NA	NA	Gm21805
ENSMUSG00000101457	0.331121	0.0225447	0.0494161	0.456223	0.64823	NA	Gm18701
ENSMUSG00000101459	0	NA	NA	NA	NA	NA	Gm19193
ENSMUSG00000101464	0	NA	NA	NA	NA	NA	Gm7436
ENSMUSG00000101466	0	NA	NA	NA	NA	NA	Gm29548
ENSMUSG00000101468	0.154814	-0.0123977	0.0494161	-0.250884	0.801904	NA	Gm7761
ENSMUSG00000101469	0	NA	NA	NA	NA	NA	Gm29556
ENSMUSG00000101470	0	NA	NA	NA	NA	NA	Gm21129
ENSMUSG00000101471	0	NA	NA	NA	NA	NA	Gm29276
ENSMUSG00000101473	0	NA	NA	NA	NA	NA	Gm20893
ENSMUSG00000101475	0	NA	NA	NA	NA	NA	Gm21316
ENSMUSG00000101477	0	NA	NA	NA	NA	NA	Gm18448
ENSMUSG00000101478	0	NA	NA	NA	NA	NA	Gm20859
ENSMUSG00000101479	0	NA	NA	NA	NA	NA	Gm28997
ENSMUSG00000101482	0	NA	NA	NA	NA	NA	Gm28883
ENSMUSG00000101486	0.64571	-0.00111538	0.0600789	-0.0185653	0.985188	NA	Gm4405
ENSMUSG00000101487	0	NA	NA	NA	NA	NA	Scgb2b33
ENSMUSG00000101489	0	NA	NA	NA	NA	NA	Gm28090
ENSMUSG00000101490	0	NA	NA	NA	NA	NA	Gm20927
ENSMUSG00000101494	0	NA	NA	NA	NA	NA	Gm21792
ENSMUSG00000101495	0	NA	NA	NA	NA	NA	Gm28912
ENSMUSG00000101496	1.51129	0.0380977	0.0963461	0.395426	0.692529	NA	Gm8885
ENSMUSG00000101498	0	NA	NA	NA	NA	NA	Gm2950
ENSMUSG00000101499	0	NA	NA	NA	NA	NA	Vmn2r-ps139
ENSMUSG00000101500	0	NA	NA	NA	NA	NA	Btbd35f12
ENSMUSG00000101501	1.12491	0.0199254	0.097742	0.203857	0.838465	NA	Rps27a-ps1
ENSMUSG00000101504	0	NA	NA	NA	NA	NA	Gm28257
ENSMUSG00000101506	0	NA	NA	NA	NA	NA	Gm28385
ENSMUSG00000101509	0	NA	NA	NA	NA	NA	Gm29641
ENSMUSG00000101510	0	NA	NA	NA	NA	NA	Gm21573
ENSMUSG00000101511	0	NA	NA	NA	NA	NA	Gm5681
ENSMUSG00000101518	0	NA	NA	NA	NA	NA	Gm20868
ENSMUSG00000101519	0	NA	NA	NA	NA	NA	Ska2l-ps
ENSMUSG00000101520	0	NA	NA	NA	NA	NA	Scgb1b12
ENSMUSG00000101522	0	NA	NA	NA	NA	NA	Gm7837
ENSMUSG00000101528	0	NA	NA	NA	NA	NA	Gm29110
ENSMUSG00000101530	0	NA	NA	NA	NA	NA	Gm29259
ENSMUSG00000101532	0.164276	-0.0123977	0.0494161	-0.250884	0.801904	NA	Zbed4-ps1
ENSMUSG00000101535	0.194148	-0.0123977	0.0494161	-0.250884	0.801904	NA	Gm29383
ENSMUSG00000101538	0	NA	NA	NA	NA	NA	Gm29029
ENSMUSG00000101543	0	NA	NA	NA	NA	NA	Gm18352
ENSMUSG00000101544	0	NA	NA	NA	NA	NA	Gm29422
ENSMUSG00000101545	0.353041	-0.000854571	0.0494161	-0.0172934	0.986203	NA	Gm4373
ENSMUSG00000101548	0	NA	NA	NA	NA	NA	Gm9220
ENSMUSG00000101550	0	NA	NA	NA	NA	NA	Gm29385
ENSMUSG00000101551	0	NA	NA	NA	NA	NA	Gm8870
ENSMUSG00000101554	0	NA	NA	NA	NA	NA	Scgb2b1
ENSMUSG00000101557	0	NA	NA	NA	NA	NA	Gm28314
ENSMUSG00000101558	0	NA	NA	NA	NA	NA	Gm28647
ENSMUSG00000101563	0	NA	NA	NA	NA	NA	Gm7364
ENSMUSG00000101567	0.154814	-0.0123977	0.0494161	-0.250884	0.801904	NA	Txn-ps1
ENSMUSG00000101571	0.159703	0.0108973	0.0494161	0.220521	0.825466	NA	Gm6187
ENSMUSG00000101573	0.194148	-0.0123977	0.0494161	-0.250884	0.801904	NA	Gm28361
ENSMUSG00000101575	0	NA	NA	NA	NA	NA	Gm20898
ENSMUSG00000101576	0	NA	NA	NA	NA	NA	Gm20915
ENSMUSG00000101579	0	NA	NA	NA	NA	NA	Gm21181
ENSMUSG00000101582	0	NA	NA	NA	NA	NA	Gm28828
ENSMUSG00000101587	3.24314	0.157324	0.140721	1.11798	0.263575	NA	Gm29036
ENSMUSG00000101589	1.52552	0.0133799	0.107078	0.124954	0.90056	NA	Rbm6-ps1
ENSMUSG00000101590	0	NA	NA	NA	NA	NA	Gm29104
ENSMUSG00000101593	0	NA	NA	NA	NA	NA	Gm20842
ENSMUSG00000101597	1.58667	0.0278389	0.0995747	0.279578	0.779802	NA	Gm5621
ENSMUSG00000101602	0.15856	0.0108973	0.0494161	0.220521	0.825466	NA	Gm28700
ENSMUSG00000101605	0.159703	0.0108973	0.0494161	0.220521	0.825466	NA	Ace3
ENSMUSG00000101607	0	NA	NA	NA	NA	NA	Gm28939
ENSMUSG00000101610	0.326193	-0.000781639	0.0494161	-0.0158175	0.98738	NA	Gm7560
ENSMUSG00000101611	0	NA	NA	NA	NA	NA	Gm29357
ENSMUSG00000101612	0	NA	NA	NA	NA	NA	Gm7933
ENSMUSG00000101615	0.353949	-0.000782929	0.0494161	-0.0158436	0.987359	NA	Gm8495
ENSMUSG00000101616	0	NA	NA	NA	NA	NA	Gm29047
ENSMUSG00000101617	0	NA	NA	NA	NA	NA	Gm6947
ENSMUSG00000101618	0	NA	NA	NA	NA	NA	Gm18443
ENSMUSG00000101619	0	NA	NA	NA	NA	NA	Gm28436
ENSMUSG00000101622	0	NA	NA	NA	NA	NA	Mrgpra18-ps
ENSMUSG00000101624	0.159703	0.0108973	0.0494161	0.220521	0.825466	NA	Gm28882
ENSMUSG00000101631	0	NA	NA	NA	NA	NA	Gm20884
ENSMUSG00000101637	0	NA	NA	NA	NA	NA	Gm28896
ENSMUSG00000101638	0	NA	NA	NA	NA	NA	Scgb1b11
ENSMUSG00000101639	0	NA	NA	NA	NA	NA	Gm8597
ENSMUSG00000101644	0	NA	NA	NA	NA	NA	Gm28343
ENSMUSG00000101645	0	NA	NA	NA	NA	NA	Gm28635
ENSMUSG00000101646	0	NA	NA	NA	NA	NA	Gm28106
ENSMUSG00000101647	0	NA	NA	NA	NA	NA	Gm29534
ENSMUSG00000101650	0	NA	NA	NA	NA	NA	Gm6820
ENSMUSG00000101652	0.319406	0.0225447	0.0494161	0.456223	0.64823	NA	Gm6060
ENSMUSG00000101656	0	NA	NA	NA	NA	NA	Gm8004
ENSMUSG00000101657	0	NA	NA	NA	NA	NA	Gm20864
ENSMUSG00000101658	0	NA	NA	NA	NA	NA	Scgb1b28-ps
ENSMUSG00000101660	0	NA	NA	NA	NA	NA	Gm18666
ENSMUSG00000101661	0	NA	NA	NA	NA	NA	Gm28392
ENSMUSG00000101664	0	NA	NA	NA	NA	NA	Mrgpra14
ENSMUSG00000101666	0	NA	NA	NA	NA	NA	Rhoay-ps3
ENSMUSG00000101667	0	NA	NA	NA	NA	NA	Gm29289
ENSMUSG00000101669	0	NA	NA	NA	NA	NA	Gm28937
ENSMUSG00000101670	0	NA	NA	NA	NA	NA	Gm21470
ENSMUSG00000101672	0	NA	NA	NA	NA	NA	Gm28149
ENSMUSG00000101673	0.154814	-0.0123977	0.0494161	-0.250884	0.801904	NA	Gm28070
ENSMUSG00000101676	0	NA	NA	NA	NA	NA	Gm21832
ENSMUSG00000101679	0	NA	NA	NA	NA	NA	Gm20936
ENSMUSG00000101682	2.47455	-0.0733659	0.12081	-0.607281	0.543664	NA	Gm29228
ENSMUSG00000101685	1.11772	-0.0163886	0.0895756	-0.182959	0.85483	NA	Gm17837
ENSMUSG00000101686	0	NA	NA	NA	NA	NA	Gm29633
ENSMUSG00000101687	0	NA	NA	NA	NA	NA	Gm4854
ENSMUSG00000101689	0	NA	NA	NA	NA	NA	Gm28599
ENSMUSG00000101690	0	NA	NA	NA	NA	NA	Gm28390
ENSMUSG00000101691	0	NA	NA	NA	NA	NA	Gm29280
ENSMUSG00000101699	0	NA	NA	NA	NA	NA	Gm28508
ENSMUSG00000101703	0	NA	NA	NA	NA	NA	Gm1982
ENSMUSG00000101704	0	NA	NA	NA	NA	NA	Gm21878
ENSMUSG00000101707	0	NA	NA	NA	NA	NA	Gm28916
ENSMUSG00000101708	0.657175	0.0350801	0.0681583	0.514685	0.606773	NA	Gm28453
ENSMUSG00000101709	0	NA	NA	NA	NA	NA	Gm28337
ENSMUSG00000101710	0	NA	NA	NA	NA	NA	Gm20922
ENSMUSG00000101712	0	NA	NA	NA	NA	NA	Gm28648
ENSMUSG00000101715	0	NA	NA	NA	NA	NA	Gm21855
ENSMUSG00000101717	0	NA	NA	NA	NA	NA	Gm45784
ENSMUSG00000101721	0	NA	NA	NA	NA	NA	Gm8354
ENSMUSG00000101725	0.464443	-0.0344565	0.0494522	-0.696765	0.48595	NA	Gm29423
ENSMUSG00000101726	2.37028	-0.193396	0.128878	-1.50062	0.133454	NA	Gm7858
ENSMUSG00000101727	0	NA	NA	NA	NA	NA	Gm29495
ENSMUSG00000101729	0	NA	NA	NA	NA	NA	Gm17796
ENSMUSG00000101730	0.636404	0.0334025	0.0675097	0.49478	0.620755	NA	Gm28580
ENSMUSG00000101732	0	NA	NA	NA	NA	NA	Gm28328
ENSMUSG00000101735	0	NA	NA	NA	NA	NA	Gm18505
ENSMUSG00000101736	0.319406	0.0225447	0.0494161	0.456223	0.64823	NA	Gm29335
ENSMUSG00000101737	0.159703	0.0108973	0.0494161	0.220521	0.825466	NA	Gm28849
ENSMUSG00000101739	0	NA	NA	NA	NA	NA	Gm5733
ENSMUSG00000101742	0	NA	NA	NA	NA	NA	Gm21380
ENSMUSG00000101747	0	NA	NA	NA	NA	NA	Gm21683
ENSMUSG00000101748	0	NA	NA	NA	NA	NA	Gm21823
ENSMUSG00000101751	0	NA	NA	NA	NA	NA	Gm2427
ENSMUSG00000101754	0	NA	NA	NA	NA	NA	Gm2987
ENSMUSG00000101756	0	NA	NA	NA	NA	NA	Gm29402
ENSMUSG00000101757	0	NA	NA	NA	NA	NA	Gm28273
ENSMUSG00000101759	0	NA	NA	NA	NA	NA	Gm5734
ENSMUSG00000101760	0.353948	-0.000782344	0.0494161	-0.0158318	0.987369	NA	Gm8384
ENSMUSG00000101763	0	NA	NA	NA	NA	NA	Gm29068
ENSMUSG00000101765	0	NA	NA	NA	NA	NA	Gm21673
ENSMUSG00000101766	0	NA	NA	NA	NA	NA	Gm20908
ENSMUSG00000101769	0	NA	NA	NA	NA	NA	Gm29356
ENSMUSG00000101777	0.388296	-0.0240452	0.0494161	-0.486586	0.626552	NA	Gm9127
ENSMUSG00000101780	0	NA	NA	NA	NA	NA	Gm7255
ENSMUSG00000101784	0.329998	0.0225447	0.0494161	0.456223	0.64823	NA	Gm7553
ENSMUSG00000101786	0	NA	NA	NA	NA	NA	Gm28840
ENSMUSG00000101787	0	NA	NA	NA	NA	NA	Gm20853
ENSMUSG00000101788	0	NA	NA	NA	NA	NA	Gm20813
ENSMUSG00000101789	0	NA	NA	NA	NA	NA	Gm28956
ENSMUSG00000101793	0	NA	NA	NA	NA	NA	Gm28500
ENSMUSG00000101795	3.00001	-0.0829945	0.147041	-0.56443	0.572462	NA	Gm5835
ENSMUSG00000101798	0	NA	NA	NA	NA	NA	Gm28995
ENSMUSG00000101800	0	NA	NA	NA	NA	NA	Rnf170-ps
ENSMUSG00000101803	0	NA	NA	NA	NA	NA	Gm28419
ENSMUSG00000101805	0	NA	NA	NA	NA	NA	Gm28768
ENSMUSG00000101806	0	NA	NA	NA	NA	NA	Gm28261
ENSMUSG00000101807	1.5339	0.050782	0.108045	0.470008	0.63835	NA	Gm9120
ENSMUSG00000101814	0	NA	NA	NA	NA	NA	Gm17807
ENSMUSG00000101816	0	NA	NA	NA	NA	NA	Gm29659
ENSMUSG00000101817	0	NA	NA	NA	NA	NA	Gm28288
ENSMUSG00000101818	0	NA	NA	NA	NA	NA	Gm28269
ENSMUSG00000101819	0	NA	NA	NA	NA	NA	H2al1b
ENSMUSG00000101822	0	NA	NA	NA	NA	NA	Gm29396
ENSMUSG00000101825	0	NA	NA	NA	NA	NA	Gm21806
ENSMUSG00000101826	0	NA	NA	NA	NA	NA	Gm8581
ENSMUSG00000101827	0	NA	NA	NA	NA	NA	Gm28686
ENSMUSG00000101829	0	NA	NA	NA	NA	NA	Gm21752
ENSMUSG00000101830	0	NA	NA	NA	NA	NA	Gm20907
ENSMUSG00000101831	0	NA	NA	NA	NA	NA	Gm29412
ENSMUSG00000101834	0.194148	-0.0123977	0.0494161	-0.250884	0.801904	NA	Gm5829
ENSMUSG00000101835	0	NA	NA	NA	NA	NA	Gm21734
ENSMUSG00000101837	0	NA	NA	NA	NA	NA	Gm20810
ENSMUSG00000101838	2.84871	0.12678	0.109532	1.15747	0.247079	NA	Gm18800
ENSMUSG00000101841	0	NA	NA	NA	NA	NA	Gm11993
ENSMUSG00000101842	0	NA	NA	NA	NA	NA	Gm28391
ENSMUSG00000101844	0	NA	NA	NA	NA	NA	Gm20844
ENSMUSG00000101846	0	NA	NA	NA	NA	NA	Gm19927
ENSMUSG00000101847	0	NA	NA	NA	NA	NA	Gm20749
ENSMUSG00000101850	0	NA	NA	NA	NA	NA	Gm29437
ENSMUSG00000101851	0	NA	NA	NA	NA	NA	Gm28474
ENSMUSG00000101852	0	NA	NA	NA	NA	NA	Gm20886
ENSMUSG00000101853	0	NA	NA	NA	NA	NA	Gm28627
ENSMUSG00000101855	0	NA	NA	NA	NA	NA	1700010N08Rik
ENSMUSG00000101858	0	NA	NA	NA	NA	NA	Gm28144
ENSMUSG00000101860	0.474103	0.0128074	0.0537132	0.238441	0.811539	NA	Mindy4b-ps
ENSMUSG00000101862	0	NA	NA	NA	NA	NA	Gm8918
ENSMUSG00000101863	0	NA	NA	NA	NA	NA	Gm29400
ENSMUSG00000101864	0	NA	NA	NA	NA	NA	Gm21634
ENSMUSG00000101865	0.194148	-0.0123977	0.0494161	-0.250884	0.801904	NA	Gm9775
ENSMUSG00000101868	0	NA	NA	NA	NA	NA	Gm28680
ENSMUSG00000101871	0	NA	NA	NA	NA	NA	Gm28389
ENSMUSG00000101873	0	NA	NA	NA	NA	NA	Gm28546
ENSMUSG00000101874	0	NA	NA	NA	NA	NA	Olfr1391
ENSMUSG00000101875	3.00685	0.147067	0.132738	1.10794	0.267886	NA	Gm6028
ENSMUSG00000101877	0	NA	NA	NA	NA	NA	Gm8176
ENSMUSG00000101881	0	NA	NA	NA	NA	NA	Gm21076
ENSMUSG00000101882	0	NA	NA	NA	NA	NA	Gm29545
ENSMUSG00000101887	0	NA	NA	NA	NA	NA	Gm21654
ENSMUSG00000101890	0	NA	NA	NA	NA	NA	Gm3116
ENSMUSG00000101896	1.16326	0.0164739	0.0969651	0.169896	0.865092	NA	Gm6244
ENSMUSG00000101900	0	NA	NA	NA	NA	NA	Mrgprb12-ps
ENSMUSG00000101901	0.164276	-0.0123977	0.0494161	-0.250884	0.801904	NA	Gm9230
ENSMUSG00000101909	0	NA	NA	NA	NA	NA	Gm28724
ENSMUSG00000101911	0	NA	NA	NA	NA	NA	Gm28381
ENSMUSG00000101914	0	NA	NA	NA	NA	NA	Gm21790
ENSMUSG00000101915	0	NA	NA	NA	NA	NA	Gm28102
ENSMUSG00000101916	0.319073	-0.0240452	0.0494161	-0.486586	0.626552	NA	Gm18501
ENSMUSG00000101918	0	NA	NA	NA	NA	NA	Olfr1225
ENSMUSG00000101921	0	NA	NA	NA	NA	NA	Gm28825
ENSMUSG00000101923	0.154814	-0.0123977	0.0494161	-0.250884	0.801904	NA	Gm29041
ENSMUSG00000101927	0	NA	NA	NA	NA	NA	Gm28992
ENSMUSG00000101928	0	NA	NA	NA	NA	NA	Gm20824
ENSMUSG00000101932	0	NA	NA	NA	NA	NA	Gm10074
ENSMUSG00000101934	0	NA	NA	NA	NA	NA	Gm18304
ENSMUSG00000101935	0	NA	NA	NA	NA	NA	Gm17748
ENSMUSG00000101936	0	NA	NA	NA	NA	NA	Gm28164
ENSMUSG00000101937	0.816544	0.0497391	0.0746129	0.666629	0.505009	NA	Gm5268
ENSMUSG00000101938	0	NA	NA	NA	NA	NA	Gm29605
ENSMUSG00000101940	0.965756	0.0447692	0.086571	0.517138	0.60506	NA	Akp-ps1
ENSMUSG00000101944	0	NA	NA	NA	NA	NA	Mrgprc4-ps
ENSMUSG00000101945	0.35859	-0.0240452	0.0494161	-0.486586	0.626552	NA	Gm29138
ENSMUSG00000101947	0	NA	NA	NA	NA	NA	Gm29167
ENSMUSG00000101948	0	NA	NA	NA	NA	NA	Gm4557
ENSMUSG00000101949	0	NA	NA	NA	NA	NA	Gm5370
ENSMUSG00000101950	0	NA	NA	NA	NA	NA	Gm29267
ENSMUSG00000101953	0.319081	-0.0240452	0.0494161	-0.486586	0.626552	NA	Gm29241
ENSMUSG00000101955	0.806723	0.0187177	0.0804812	0.232573	0.816093	NA	Gm29376
ENSMUSG00000101957	0	NA	NA	NA	NA	NA	Gm29576
ENSMUSG00000101958	1.20668	0.038339	0.0842103	0.455277	0.64891	NA	Gm19085
ENSMUSG00000101963	0	NA	NA	NA	NA	NA	1700001J11Rik
ENSMUSG00000101964	0	NA	NA	NA	NA	NA	Gm28693
ENSMUSG00000101966	0.164276	-0.0123977	0.0494161	-0.250884	0.801904	NA	Gm5248
ENSMUSG00000101973	0	NA	NA	NA	NA	NA	Gm29516
ENSMUSG00000101974	0	NA	NA	NA	NA	NA	Gm28384
ENSMUSG00000101975	0	NA	NA	NA	NA	NA	Scgb1b34-ps
ENSMUSG00000101977	0	NA	NA	NA	NA	NA	Gm28846
ENSMUSG00000101980	0	NA	NA	NA	NA	NA	Gm21922
ENSMUSG00000101982	0.154814	-0.0123977	0.0494161	-0.250884	0.801904	NA	Gm28990
ENSMUSG00000101983	0	NA	NA	NA	NA	NA	Gm28976
ENSMUSG00000101985	0.330002	0.0225447	0.0494161	0.456223	0.64823	NA	Gm28929
ENSMUSG00000101986	0.650583	0.0540665	0.0609481	0.88709	0.375031	NA	Gm6198
ENSMUSG00000101987	0	NA	NA	NA	NA	NA	Gm21268
ENSMUSG00000101988	0	NA	NA	NA	NA	NA	Gm28484
ENSMUSG00000101990	0	NA	NA	NA	NA	NA	Gm20856
ENSMUSG00000101991	0	NA	NA	NA	NA	NA	Gm21724
ENSMUSG00000101992	0.154814	-0.0123977	0.0494161	-0.250884	0.801904	NA	Gm29249
ENSMUSG00000101994	0.159703	0.0108973	0.0494161	0.220521	0.825466	NA	Gm18875
ENSMUSG00000101996	0	NA	NA	NA	NA	NA	Gm19206
ENSMUSG00000101998	0	NA	NA	NA	NA	NA	Gm21530
ENSMUSG00000102001	0	NA	NA	NA	NA	NA	Gm28755
ENSMUSG00000102002	0	NA	NA	NA	NA	NA	Scgb2b6
ENSMUSG00000102003	0	NA	NA	NA	NA	NA	Gm28666
ENSMUSG00000102006	0	NA	NA	NA	NA	NA	Gm28591
ENSMUSG00000102010	0	NA	NA	NA	NA	NA	Gm28248
ENSMUSG00000102017	0	NA	NA	NA	NA	NA	Gm6124
ENSMUSG00000102023	0	NA	NA	NA	NA	NA	Gm8708
ENSMUSG00000102025	0	NA	NA	NA	NA	NA	Gm29575
ENSMUSG00000102028	0	NA	NA	NA	NA	NA	Gm3142
ENSMUSG00000102030	0.194148	-0.0123977	0.0494161	-0.250884	0.801904	NA	Gm29106
ENSMUSG00000102033	0	NA	NA	NA	NA	NA	Gm28263
ENSMUSG00000102036	0	NA	NA	NA	NA	NA	1700063K16Rik
ENSMUSG00000102038	0	NA	NA	NA	NA	NA	Gm12345
ENSMUSG00000102039	0	NA	NA	NA	NA	NA	Gm20788
ENSMUSG00000102041	0	NA	NA	NA	NA	NA	Rpl23a-ps9
ENSMUSG00000102042	0	NA	NA	NA	NA	NA	Gm29195
ENSMUSG00000102043	0	NA	NA	NA	NA	NA	Gm9541
ENSMUSG00000102044	0	NA	NA	NA	NA	NA	Gm21249
ENSMUSG00000102045	0	NA	NA	NA	NA	NA	Gm21294
ENSMUSG00000102047	0	NA	NA	NA	NA	NA	2010010A06Rik
ENSMUSG00000102048	0.846501	-0.0512006	0.0748044	-0.68446	0.493685	NA	Gm6075
ENSMUSG00000102051	0.352936	-0.000822621	0.0494161	-0.0166468	0.986718	NA	Ly6a2
ENSMUSG00000102053	0	NA	NA	NA	NA	NA	Gm4064
ENSMUSG00000102068	0	NA	NA	NA	NA	NA	Mrgprc7-ps
ENSMUSG00000102071	0	NA	NA	NA	NA	NA	Gm28815
ENSMUSG00000102072	0	NA	NA	NA	NA	NA	Gm29551
ENSMUSG00000102073	0	NA	NA	NA	NA	NA	Gm6818
ENSMUSG00000102075	0	NA	NA	NA	NA	NA	Gm5368
ENSMUSG00000102076	0	NA	NA	NA	NA	NA	Gm20561
ENSMUSG00000102077	0	NA	NA	NA	NA	NA	Gm29001
ENSMUSG00000102079	0	NA	NA	NA	NA	NA	Gm21879
ENSMUSG00000102083	0	NA	NA	NA	NA	NA	Gm5259
ENSMUSG00000102087	0	NA	NA	NA	NA	NA	Gm28790
ENSMUSG00000102088	0	NA	NA	NA	NA	NA	Gm21064
ENSMUSG00000102090	1.15385	0.047503	0.0912047	0.520839	0.602479	NA	Gm8964
ENSMUSG00000102092	0	NA	NA	NA	NA	NA	Gm21892
ENSMUSG00000102093	0	NA	NA	NA	NA	NA	Gm17813
ENSMUSG00000102100	0	NA	NA	NA	NA	NA	Gm18351
ENSMUSG00000102102	0	NA	NA	NA	NA	NA	Gm29159
ENSMUSG00000102105	0	NA	NA	NA	NA	NA	Gm17946
ENSMUSG00000102107	0.15856	0.0108973	0.0494161	0.220521	0.825466	NA	Gm29062
ENSMUSG00000102108	0	NA	NA	NA	NA	NA	Gm29037
ENSMUSG00000102109	0	NA	NA	NA	NA	NA	Gm29563
ENSMUSG00000102113	0	NA	NA	NA	NA	NA	Gm28061
ENSMUSG00000102115	0.164276	-0.0123977	0.0494161	-0.250884	0.801904	NA	Gm28766
ENSMUSG00000102117	2.54233	0.00902089	0.11424	0.0789643	0.937061	NA	Rpsa-ps1
ENSMUSG00000102120	0	NA	NA	NA	NA	NA	Gm28630
ENSMUSG00000102126	0	NA	NA	NA	NA	NA	Gm29143
ENSMUSG00000102128	0	NA	NA	NA	NA	NA	Gm18349
ENSMUSG00000102129	0	NA	NA	NA	NA	NA	Gm28969
ENSMUSG00000102131	0	NA	NA	NA	NA	NA	Gm21160
ENSMUSG00000102132	0	NA	NA	NA	NA	NA	Gm21813
ENSMUSG00000102137	1.65841	-0.0752546	0.108821	-0.691545	0.489223	NA	Rpl28-ps2
ENSMUSG00000102141	0	NA	NA	NA	NA	NA	Gm3952
ENSMUSG00000102149	0	NA	NA	NA	NA	NA	Gm9723
ENSMUSG00000102159	0	NA	NA	NA	NA	NA	Gm37476
ENSMUSG00000102162	0	NA	NA	NA	NA	NA	Gm2367
ENSMUSG00000102167	0	NA	NA	NA	NA	NA	Gm2345
ENSMUSG00000102169	0.159703	0.0108973	0.0494161	0.220521	0.825466	NA	Gm9113
ENSMUSG00000102175	0.489697	0.0521354	0.061633	0.845901	0.397608	NA	Gm6119
ENSMUSG00000102182	0	NA	NA	NA	NA	NA	Gm37187
ENSMUSG00000102185	0	NA	NA	NA	NA	NA	5033404E19Rik
ENSMUSG00000102186	0	NA	NA	NA	NA	NA	Gm37191
ENSMUSG00000102187	0.330036	0.0225447	0.0494161	0.456223	0.64823	NA	Gm7897
ENSMUSG00000102193	1.91274	0.105588	0.117647	0.897498	0.369453	NA	Gm7299
ENSMUSG00000102208	0	NA	NA	NA	NA	NA	Gm32033
ENSMUSG00000102213	0	NA	NA	NA	NA	NA	Gm37489
ENSMUSG00000102214	0	NA	NA	NA	NA	NA	Gm37492
ENSMUSG00000102216	0	NA	NA	NA	NA	NA	Gm19231
ENSMUSG00000102218	0	NA	NA	NA	NA	NA	Gm37493
ENSMUSG00000102219	0	NA	NA	NA	NA	NA	Gm6606
ENSMUSG00000102220	1.01423	-0.00264071	0.0931327	-0.0283543	0.97738	NA	Rpl23a-ps5
ENSMUSG00000102221	0	NA	NA	NA	NA	NA	Gm37301
ENSMUSG00000102223	0	NA	NA	NA	NA	NA	Gm37300
ENSMUSG00000102230	0	NA	NA	NA	NA	NA	Gm31335
ENSMUSG00000102232	0.15856	0.0108973	0.0494161	0.220521	0.825466	NA	Gm19035
ENSMUSG00000102242	0	NA	NA	NA	NA	NA	Gm37719
ENSMUSG00000102245	0.154814	-0.0123977	0.0494161	-0.250884	0.801904	NA	Gm37713
ENSMUSG00000102247	0	NA	NA	NA	NA	NA	Gm37715
ENSMUSG00000102248	1.03651	-0.00785375	0.0868635	-0.0904148	0.927958	NA	Gm30280
ENSMUSG00000102254	0	NA	NA	NA	NA	NA	Gm7496
ENSMUSG00000102255	0	NA	NA	NA	NA	NA	Gm36891
ENSMUSG00000102261	0	NA	NA	NA	NA	NA	Gm18864
ENSMUSG00000102262	0	NA	NA	NA	NA	NA	Gm38107
ENSMUSG00000102264	0	NA	NA	NA	NA	NA	Gm30638
ENSMUSG00000102265	0	NA	NA	NA	NA	NA	Gm32447
ENSMUSG00000102268	0.633047	-0.0336978	0.067626	-0.498296	0.618276	NA	Gm8826
ENSMUSG00000102269	0	NA	NA	NA	NA	NA	Gm7357
ENSMUSG00000102270	0.480746	0.0119547	0.0540169	0.221314	0.824848	NA	Gm8388
ENSMUSG00000102272	0	NA	NA	NA	NA	NA	Gm7512
ENSMUSG00000102274	0	NA	NA	NA	NA	NA	Gm4855
ENSMUSG00000102281	0	NA	NA	NA	NA	NA	Ighv1-30
ENSMUSG00000102283	0	NA	NA	NA	NA	NA	Gm37000
ENSMUSG00000102285	0	NA	NA	NA	NA	NA	Gm37001
ENSMUSG00000102288	0	NA	NA	NA	NA	NA	Gm36998
ENSMUSG00000102290	0	NA	NA	NA	NA	NA	Gm21678
ENSMUSG00000102295	0	NA	NA	NA	NA	NA	Ighv1-57
ENSMUSG00000102298	0.676978	-0.00427156	0.0751659	-0.0568284	0.954682	NA	Gm33707
ENSMUSG00000102301	0	NA	NA	NA	NA	NA	Ighv8-2
ENSMUSG00000102304	0	NA	NA	NA	NA	NA	Gm35843
ENSMUSG00000102308	0	NA	NA	NA	NA	NA	2310046K23Rik
ENSMUSG00000102311	0.159703	0.0108973	0.0494161	0.220521	0.825466	NA	Gm5543
ENSMUSG00000102313	0	NA	NA	NA	NA	NA	Ighv1-62-1
ENSMUSG00000102315	0	NA	NA	NA	NA	NA	Ighv1-28
ENSMUSG00000102320	0	NA	NA	NA	NA	NA	Gm37791
ENSMUSG00000102327	0	NA	NA	NA	NA	NA	Trbv12-3
ENSMUSG00000102334	0	NA	NA	NA	NA	NA	Gm18865
ENSMUSG00000102337	0	NA	NA	NA	NA	NA	Gm37232
ENSMUSG00000102341	0	NA	NA	NA	NA	NA	Gm18952
ENSMUSG00000102342	0	NA	NA	NA	NA	NA	Gm37380
ENSMUSG00000102345	0	NA	NA	NA	NA	NA	Gm37377
ENSMUSG00000102347	0	NA	NA	NA	NA	NA	Gm21469
ENSMUSG00000102364	0	NA	NA	NA	NA	NA	Ighv8-5
ENSMUSG00000102366	0	NA	NA	NA	NA	NA	Gm37044
ENSMUSG00000102371	0.15856	0.0108973	0.0494161	0.220521	0.825466	NA	Olfr258-ps1
ENSMUSG00000102381	0	NA	NA	NA	NA	NA	Ighv8-7
ENSMUSG00000102387	0	NA	NA	NA	NA	NA	Gm38145
ENSMUSG00000102388	0.159703	0.0108973	0.0494161	0.220521	0.825466	NA	Gm33815
ENSMUSG00000102390	0	NA	NA	NA	NA	NA	Gm37579
ENSMUSG00000102393	0	NA	NA	NA	NA	NA	Gm37576
ENSMUSG00000102394	0	NA	NA	NA	NA	NA	Gm37575
ENSMUSG00000102399	0	NA	NA	NA	NA	NA	Gm5049
ENSMUSG00000102409	0	NA	NA	NA	NA	NA	Trbv18
ENSMUSG00000102422	1.94148	-0.0914285	0.0779895	-1.17232	0.241069	NA	Iqschfp
ENSMUSG00000102430	0.319406	0.0225447	0.0494161	0.456223	0.64823	NA	Gm38051
ENSMUSG00000102433	0	NA	NA	NA	NA	NA	Gm38050
ENSMUSG00000102438	0	NA	NA	NA	NA	NA	Gm17953
ENSMUSG00000102439	2.33012	0.228085	0.125402	1.81883	0.0689374	NA	Flg
ENSMUSG00000102442	0	NA	NA	NA	NA	NA	Gm37103
ENSMUSG00000102445	0	NA	NA	NA	NA	NA	Gm37104
ENSMUSG00000102446	0	NA	NA	NA	NA	NA	Gm17965
ENSMUSG00000102447	0.478507	0.0399817	0.054248	0.737016	0.461113	NA	Gm6621
ENSMUSG00000102453	0	NA	NA	NA	NA	NA	Ighv1-48
ENSMUSG00000102462	1.1167	0.0862797	0.0762075	1.13217	0.257564	NA	Gm5542
ENSMUSG00000102463	0	NA	NA	NA	NA	NA	1700003N22Rik
ENSMUSG00000102471	1.13703	0.0628238	0.0992649	0.63289	0.526805	NA	Gm5100
ENSMUSG00000102475	0.164276	-0.0123977	0.0494161	-0.250884	0.801904	NA	Gm37246
ENSMUSG00000102478	2.23577	-0.0956901	0.120512	-0.794033	0.427176	NA	BC085271
ENSMUSG00000102479	0	NA	NA	NA	NA	NA	Gm18551
ENSMUSG00000102483	0.309629	-0.0240452	0.0494161	-0.486586	0.626552	NA	Catspere1
ENSMUSG00000102485	0	NA	NA	NA	NA	NA	Gm37922
ENSMUSG00000102486	0	NA	NA	NA	NA	NA	Gm37921
ENSMUSG00000102489	0.154814	-0.0123977	0.0494161	-0.250884	0.801904	NA	Dnmt3a-ps1
ENSMUSG00000102490	1.04178	-0.00673526	0.0869463	-0.0774647	0.938254	NA	Gm36985
ENSMUSG00000102493	0.655091	0.0332906	0.0681875	0.488222	0.625393	NA	Gm8010
ENSMUSG00000102497	0	NA	NA	NA	NA	NA	Ighv13-1
ENSMUSG00000102499	0	NA	NA	NA	NA	NA	Gm36984
ENSMUSG00000102502	0	NA	NA	NA	NA	NA	Ighv1-10
ENSMUSG00000102506	0	NA	NA	NA	NA	NA	Gm37369
ENSMUSG00000102510	0	NA	NA	NA	NA	NA	Olfr1398-ps1
ENSMUSG00000102511	0.171422	0.0108973	0.0494161	0.220521	0.825466	NA	Gm38086
ENSMUSG00000102512	0	NA	NA	NA	NA	NA	Ighv1-29
ENSMUSG00000102513	0	NA	NA	NA	NA	NA	Gm32347
ENSMUSG00000102514	0	NA	NA	NA	NA	NA	Gm35323
ENSMUSG00000102515	0	NA	NA	NA	NA	NA	Ighv12-2
ENSMUSG00000102524	0	NA	NA	NA	NA	NA	Ighv1-2
ENSMUSG00000102525	0	NA	NA	NA	NA	NA	Gm37784
ENSMUSG00000102528	0	NA	NA	NA	NA	NA	Ighv1-45
ENSMUSG00000102529	0.194148	-0.0123977	0.0494161	-0.250884	0.801904	NA	Gm29740
ENSMUSG00000102532	0	NA	NA	NA	NA	NA	Gm37227
ENSMUSG00000102534	0.816019	0.0595658	0.0818149	0.728057	0.466579	NA	Gm37225
ENSMUSG00000102535	0	NA	NA	NA	NA	NA	Ighv1-41
ENSMUSG00000102537	0	NA	NA	NA	NA	NA	Gm37224
ENSMUSG00000102541	0	NA	NA	NA	NA	NA	Gm38135
ENSMUSG00000102546	0.314507	-0.000776568	0.0494161	-0.0157149	0.987462	NA	Gm9722
ENSMUSG00000102554	1.75557	0.0125678	0.105721	0.118878	0.905372	NA	Gm37568
ENSMUSG00000102566	0.164276	-0.0123977	0.0494161	-0.250884	0.801904	NA	Gm37037
ENSMUSG00000102580	0	NA	NA	NA	NA	NA	Gm37442
ENSMUSG00000102587	0	NA	NA	NA	NA	NA	Ighv1-13
ENSMUSG00000102589	0	NA	NA	NA	NA	NA	Gm37445
ENSMUSG00000102596	0	NA	NA	NA	NA	NA	Gm20203
ENSMUSG00000102601	0	NA	NA	NA	NA	NA	Ighv3-7
ENSMUSG00000102603	0	NA	NA	NA	NA	NA	Olfr431-ps1
ENSMUSG00000102606	0.78086	-0.0361031	0.0644619	-0.560069	0.575432	NA	Rpl21-ps1
ENSMUSG00000102609	0	NA	NA	NA	NA	NA	Gm18432
ENSMUSG00000102612	0	NA	NA	NA	NA	NA	Gm37845
ENSMUSG00000102616	0	NA	NA	NA	NA	NA	Gm37841
ENSMUSG00000102622	0	NA	NA	NA	NA	NA	Trbv7
ENSMUSG00000102626	0	NA	NA	NA	NA	NA	Gm18553
ENSMUSG00000102637	0	NA	NA	NA	NA	NA	Gm8684
ENSMUSG00000102641	0	NA	NA	NA	NA	NA	Ighv1-3
ENSMUSG00000102645	0	NA	NA	NA	NA	NA	Ighv5-5
ENSMUSG00000102646	0.164276	-0.0123977	0.0494161	-0.250884	0.801904	NA	Gm19694
ENSMUSG00000102648	0.349013	-0.0240452	0.0494161	-0.486586	0.626552	NA	Gm38022
ENSMUSG00000102654	0	NA	NA	NA	NA	NA	Ighv1-21
ENSMUSG00000102655	0	NA	NA	NA	NA	NA	Gm37081
ENSMUSG00000102656	0	NA	NA	NA	NA	NA	Ighv1-32
ENSMUSG00000102663	0	NA	NA	NA	NA	NA	Gm6631
ENSMUSG00000102666	0	NA	NA	NA	NA	NA	Gm8599
ENSMUSG00000102667	0	NA	NA	NA	NA	NA	Gm19901
ENSMUSG00000102668	0	NA	NA	NA	NA	NA	Gm29866
ENSMUSG00000102678	0	NA	NA	NA	NA	NA	Ighv1-21-1
ENSMUSG00000102696	0	NA	NA	NA	NA	NA	Gm37778
ENSMUSG00000102706	1.49311	0.0608958	0.113876	0.534755	0.592819	NA	Gm7417
ENSMUSG00000102707	0	NA	NA	NA	NA	NA	Gm38311
ENSMUSG00000102710	0	NA	NA	NA	NA	NA	Gm4857
ENSMUSG00000102730	0	NA	NA	NA	NA	NA	Gm38138
ENSMUSG00000102731	0	NA	NA	NA	NA	NA	Gm38261
ENSMUSG00000102735	0.159703	0.0108973	0.0494161	0.220521	0.825466	NA	Gm7369
ENSMUSG00000102739	0	NA	NA	NA	NA	NA	Gm20772
ENSMUSG00000102741	0	NA	NA	NA	NA	NA	Gm2979
ENSMUSG00000102754	0	NA	NA	NA	NA	NA	Gm38183
ENSMUSG00000102757	0.164276	-0.0123977	0.0494161	-0.250884	0.801904	NA	Gm2756
ENSMUSG00000102765	0	NA	NA	NA	NA	NA	Ighv1-62
ENSMUSG00000102768	0	NA	NA	NA	NA	NA	Gm19002
ENSMUSG00000102769	0	NA	NA	NA	NA	NA	Gm37185
ENSMUSG00000102773	0	NA	NA	NA	NA	NA	Ighv1-17-1
ENSMUSG00000102779	1.14758	0.0530072	0.0925326	0.572849	0.566747	NA	Gm38164
ENSMUSG00000102792	0	NA	NA	NA	NA	NA	Gm32175
ENSMUSG00000102795	0	NA	NA	NA	NA	NA	Gm6236
ENSMUSG00000102802	1.01462	-0.00184056	0.0931407	-0.019761	0.984234	NA	Mgam2-ps
ENSMUSG00000102804	0	NA	NA	NA	NA	NA	Gm37481
ENSMUSG00000102806	0	NA	NA	NA	NA	NA	Ighv1-19-1
ENSMUSG00000102809	0.830868	-0.048594	0.0745155	-0.652132	0.514316	NA	Gm8643
ENSMUSG00000102817	0.159703	0.0108973	0.0494161	0.220521	0.825466	NA	Gm6185
ENSMUSG00000102821	0	NA	NA	NA	NA	NA	Trbv8
ENSMUSG00000102826	0	NA	NA	NA	NA	NA	Gm38181
ENSMUSG00000102832	0	NA	NA	NA	NA	NA	Gm5190
ENSMUSG00000102836	0	NA	NA	NA	NA	NA	Gm37013
ENSMUSG00000102846	0	NA	NA	NA	NA	NA	Gm10292
ENSMUSG00000102848	0	NA	NA	NA	NA	NA	Ighv5-7
ENSMUSG00000102849	0	NA	NA	NA	NA	NA	Gm37658
ENSMUSG00000102851	0	NA	NA	NA	NA	NA	Gm18956
ENSMUSG00000102853	0.171422	0.0108973	0.0494161	0.220521	0.825466	NA	Gm7270
ENSMUSG00000102855	0	NA	NA	NA	NA	NA	Gm38002
ENSMUSG00000102857	0	NA	NA	NA	NA	NA	Gm37085
ENSMUSG00000102859	0	NA	NA	NA	NA	NA	Gm8625
ENSMUSG00000102866	0	NA	NA	NA	NA	NA	Gm37636
ENSMUSG00000102870	0	NA	NA	NA	NA	NA	Gm17868
ENSMUSG00000102878	0	NA	NA	NA	NA	NA	Ighv2-8
ENSMUSG00000102884	0	NA	NA	NA	NA	NA	Gm37281
ENSMUSG00000102888	0	NA	NA	NA	NA	NA	Ighv1-11
ENSMUSG00000102890	0	NA	NA	NA	NA	NA	Gm7626
ENSMUSG00000102891	0.513251	-0.0561434	0.0624765	-0.898633	0.368848	NA	Gm19114
ENSMUSG00000102901	0	NA	NA	NA	NA	NA	Ighv5-1
ENSMUSG00000102903	0	NA	NA	NA	NA	NA	Trbv11
ENSMUSG00000102905	0.164276	-0.0123977	0.0494161	-0.250884	0.801904	NA	Gm38266
ENSMUSG00000102908	1.12466	0.0604918	0.0977647	0.618749	0.536082	NA	Gm7558
ENSMUSG00000102910	0	NA	NA	NA	NA	NA	Gm37722
ENSMUSG00000102911	0	NA	NA	NA	NA	NA	Gm38017
ENSMUSG00000102913	0	NA	NA	NA	NA	NA	Gm37723
ENSMUSG00000102914	0	NA	NA	NA	NA	NA	Gm35106
ENSMUSG00000102915	0	NA	NA	NA	NA	NA	Gm32460
ENSMUSG00000102920	0	NA	NA	NA	NA	NA	Olfr416-ps1
ENSMUSG00000102922	0	NA	NA	NA	NA	NA	Gm34176
ENSMUSG00000102928	0	NA	NA	NA	NA	NA	Ighv1-46
ENSMUSG00000102932	0	NA	NA	NA	NA	NA	Gm38113
ENSMUSG00000102933	0	NA	NA	NA	NA	NA	Gm9116
ENSMUSG00000102942	0	NA	NA	NA	NA	NA	Ighv1-33
ENSMUSG00000102943	0	NA	NA	NA	NA	NA	Gm37550
ENSMUSG00000102948	0	NA	NA	NA	NA	NA	Gm6101
ENSMUSG00000102949	0	NA	NA	NA	NA	NA	Gm37882
ENSMUSG00000102952	0	NA	NA	NA	NA	NA	Ighv1-25
ENSMUSG00000102955	0	NA	NA	NA	NA	NA	Trbv24
ENSMUSG00000102962	0	NA	NA	NA	NA	NA	Gm37944
ENSMUSG00000102965	0	NA	NA	NA	NA	NA	Gm20926
ENSMUSG00000102966	0	NA	NA	NA	NA	NA	Gm31123
ENSMUSG00000102984	0	NA	NA	NA	NA	NA	Gm34727
ENSMUSG00000102986	0	NA	NA	NA	NA	NA	Gm38323
ENSMUSG00000102988	0	NA	NA	NA	NA	NA	Trbv22
ENSMUSG00000102991	0	NA	NA	NA	NA	NA	Ighv1-40
ENSMUSG00000102998	0	NA	NA	NA	NA	NA	Gm37763
ENSMUSG00000103003	0.159703	0.0108973	0.0494161	0.220521	0.825466	NA	Gm38076
ENSMUSG00000103007	0	NA	NA	NA	NA	NA	Gm20690
ENSMUSG00000103011	0.667476	-0.00281303	0.0680783	-0.0413206	0.96704	NA	Gm8860
ENSMUSG00000103018	0	NA	NA	NA	NA	NA	Gm17968
ENSMUSG00000103020	0	NA	NA	NA	NA	NA	Gm37681
ENSMUSG00000103021	0.154814	-0.0123977	0.0494161	-0.250884	0.801904	NA	Gm37682
ENSMUSG00000103023	0.154814	-0.0123977	0.0494161	-0.250884	0.801904	NA	Gm20910
ENSMUSG00000103027	0	NA	NA	NA	NA	NA	Gm37684
ENSMUSG00000103028	0	NA	NA	NA	NA	NA	Gm8747
ENSMUSG00000103031	0	NA	NA	NA	NA	NA	Gm29950
ENSMUSG00000103033	0	NA	NA	NA	NA	NA	Ighv5-12-4
ENSMUSG00000103042	0.314499	-0.000802017	0.0494161	-0.0162299	0.987051	NA	Gm2719
ENSMUSG00000103045	0	NA	NA	NA	NA	NA	Gm37308
ENSMUSG00000103051	0	NA	NA	NA	NA	NA	Gm7871
ENSMUSG00000103058	0	NA	NA	NA	NA	NA	Gm21845
ENSMUSG00000103059	2.28659	0.147557	0.127503	1.15729	0.247155	NA	Gm18186
ENSMUSG00000103073	0	NA	NA	NA	NA	NA	Gm37904
ENSMUSG00000103074	0	NA	NA	NA	NA	NA	Gm20925
ENSMUSG00000103078	0	NA	NA	NA	NA	NA	Gm37901
ENSMUSG00000103084	0	NA	NA	NA	NA	NA	Gm38119
ENSMUSG00000103086	0	NA	NA	NA	NA	NA	Gm38121
ENSMUSG00000103090	0	NA	NA	NA	NA	NA	Gm19214
ENSMUSG00000103095	0	NA	NA	NA	NA	NA	Gm37557
ENSMUSG00000103096	0.15856	0.0108973	0.0494161	0.220521	0.825466	NA	Gm8022
ENSMUSG00000103098	0.358469	-0.0240452	0.0494161	-0.486586	0.626552	NA	Gm37559
ENSMUSG00000103099	0	NA	NA	NA	NA	NA	Gm6074
ENSMUSG00000103105	0	NA	NA	NA	NA	NA	Gm18752
ENSMUSG00000103110	0	NA	NA	NA	NA	NA	Gm37586
ENSMUSG00000103111	0	NA	NA	NA	NA	NA	Ighv6-1
ENSMUSG00000103112	0	NA	NA	NA	NA	NA	Gm38016
ENSMUSG00000103113	0	NA	NA	NA	NA	NA	Gm37585
ENSMUSG00000103120	0.15856	0.0108973	0.0494161	0.220521	0.825466	NA	Gm37392
ENSMUSG00000103121	0	NA	NA	NA	NA	NA	Ighv15-1
ENSMUSG00000103124	0	NA	NA	NA	NA	NA	Gm37389
ENSMUSG00000103125	0.154814	-0.0123977	0.0494161	-0.250884	0.801904	NA	Gm37388
ENSMUSG00000103137	0	NA	NA	NA	NA	NA	Gm37981
ENSMUSG00000103147	0.154814	-0.0123977	0.0494161	-0.250884	0.801904	NA	Gm7341
ENSMUSG00000103150	0	NA	NA	NA	NA	NA	Gm38291
ENSMUSG00000103152	0.164276	-0.0123977	0.0494161	-0.250884	0.801904	NA	Gm8790
ENSMUSG00000103154	0	NA	NA	NA	NA	NA	Gm38295
ENSMUSG00000103155	0.848306	0.0181964	0.0877313	0.207411	0.835689	NA	Gm8109
ENSMUSG00000103157	0	NA	NA	NA	NA	NA	Gm38294
ENSMUSG00000103167	0	NA	NA	NA	NA	NA	Gm38149
ENSMUSG00000103177	1.96099	0.106448	0.119598	0.890047	0.37344	NA	Gm18427
ENSMUSG00000103178	0.330003	0.0225447	0.0494161	0.456223	0.64823	NA	Fgfr3-ps
ENSMUSG00000103180	0	NA	NA	NA	NA	NA	Gm37089
ENSMUSG00000103184	0	NA	NA	NA	NA	NA	Ighv5-13
ENSMUSG00000103185	0	NA	NA	NA	NA	NA	Ighv5-11
ENSMUSG00000103193	0.331119	0.0225447	0.0494161	0.456223	0.64823	NA	Gm19066
ENSMUSG00000103198	0	NA	NA	NA	NA	NA	Gm9136
ENSMUSG00000103206	0.164276	-0.0123977	0.0494161	-0.250884	0.801904	NA	Gm8515
ENSMUSG00000103208	0	NA	NA	NA	NA	NA	Gm37330
ENSMUSG00000103210	0	NA	NA	NA	NA	NA	Gm5852
ENSMUSG00000103211	0	NA	NA	NA	NA	NA	Gm38288
ENSMUSG00000103218	0	NA	NA	NA	NA	NA	Gm7270
ENSMUSG00000103221	0	NA	NA	NA	NA	NA	Sprr2c-ps
ENSMUSG00000103224	0	NA	NA	NA	NA	NA	Gm2077
ENSMUSG00000103226	0	NA	NA	NA	NA	NA	Gm37732
ENSMUSG00000103230	2.0159	-0.045115	0.126847	-0.355664	0.722092	NA	Gm17970
ENSMUSG00000103231	0	NA	NA	NA	NA	NA	Gm21907
ENSMUSG00000103237	0	NA	NA	NA	NA	NA	Gm18547
ENSMUSG00000103239	0	NA	NA	NA	NA	NA	Gm37155
ENSMUSG00000103240	0	NA	NA	NA	NA	NA	Gm37976
ENSMUSG00000103242	0	NA	NA	NA	NA	NA	Gm34767
ENSMUSG00000103243	0.322868	-0.000807617	0.0494161	-0.0163432	0.986961	NA	Lce1d
ENSMUSG00000103245	0	NA	NA	NA	NA	NA	Gm2071
ENSMUSG00000103249	0.159703	0.0108973	0.0494161	0.220521	0.825466	NA	Gm38088
ENSMUSG00000103250	0	NA	NA	NA	NA	NA	Gm32180
ENSMUSG00000103254	0	NA	NA	NA	NA	NA	Ighv1-15
ENSMUSG00000103257	0.154814	-0.0123977	0.0494161	-0.250884	0.801904	NA	Gm7977
ENSMUSG00000103260	0	NA	NA	NA	NA	NA	Gm8146
ENSMUSG00000103262	0	NA	NA	NA	NA	NA	Ighv5-8
ENSMUSG00000103264	0	NA	NA	NA	NA	NA	Gm30341
ENSMUSG00000103265	0	NA	NA	NA	NA	NA	Gm2053
ENSMUSG00000103267	0.164276	-0.0123977	0.0494161	-0.250884	0.801904	NA	Gm36980
ENSMUSG00000103269	0	NA	NA	NA	NA	NA	Gm36978
ENSMUSG00000103271	0	NA	NA	NA	NA	NA	Ighv4-2
ENSMUSG00000103274	0	NA	NA	NA	NA	NA	Gm37918
ENSMUSG00000103275	1.47084	0.0997659	0.108525	0.919291	0.357943	NA	Gm36983
ENSMUSG00000103279	0	NA	NA	NA	NA	NA	Gm3351
ENSMUSG00000103282	0	NA	NA	NA	NA	NA	Gm37275
ENSMUSG00000103286	0.309629	-0.0240452	0.0494161	-0.486586	0.626552	NA	Gm5850
ENSMUSG00000103289	0	NA	NA	NA	NA	NA	Gm31256
ENSMUSG00000103290	0	NA	NA	NA	NA	NA	Ighv1-23
ENSMUSG00000103293	0.522415	-0.0448258	0.0558303	-0.802893	0.422037	NA	Gm5842
ENSMUSG00000103294	0	NA	NA	NA	NA	NA	Gm38233
ENSMUSG00000103295	0.47306	0.0160008	0.0606075	0.264008	0.791774	NA	Scp2-ps1
ENSMUSG00000103297	0	NA	NA	NA	NA	NA	Ighv3-2
ENSMUSG00000103300	0	NA	NA	NA	NA	NA	Ighv1-44
ENSMUSG00000103304	0.309629	-0.0240452	0.0494161	-0.486586	0.626552	NA	Gm5979
ENSMUSG00000103306	0	NA	NA	NA	NA	NA	Gm37801
ENSMUSG00000103312	0.194148	-0.0123977	0.0494161	-0.250884	0.801904	NA	Gm6677
ENSMUSG00000103314	0	NA	NA	NA	NA	NA	Gm38358
ENSMUSG00000103323	0	NA	NA	NA	NA	NA	Gm21631
ENSMUSG00000103327	0	NA	NA	NA	NA	NA	Gm36047
ENSMUSG00000103330	0	NA	NA	NA	NA	NA	Gm35108
ENSMUSG00000103333	0	NA	NA	NA	NA	NA	Gm37994
ENSMUSG00000103338	0	NA	NA	NA	NA	NA	Olfr1409-ps1
ENSMUSG00000103339	0	NA	NA	NA	NA	NA	Gm37996
ENSMUSG00000103340	0	NA	NA	NA	NA	NA	Ighv1-1
ENSMUSG00000103350	0	NA	NA	NA	NA	NA	Tdpoz6
ENSMUSG00000103351	0	NA	NA	NA	NA	NA	Gm6350
ENSMUSG00000103353	0	NA	NA	NA	NA	NA	Gm37597
ENSMUSG00000103355	0.495388	0.0164205	0.0614347	0.267284	0.78925	NA	Gm2147
ENSMUSG00000103357	0.319406	0.0225447	0.0494161	0.456223	0.64823	NA	Gm7804
ENSMUSG00000103361	0	NA	NA	NA	NA	NA	Gm36928
ENSMUSG00000103362	0	NA	NA	NA	NA	NA	Tdpoz2
ENSMUSG00000103367	0.793775	0.0467674	0.0731634	0.639218	0.522681	NA	Gm38158
ENSMUSG00000103369	0	NA	NA	NA	NA	NA	Gm6546
ENSMUSG00000103374	0	NA	NA	NA	NA	NA	Gm37239
ENSMUSG00000103379	0.171422	0.0108973	0.0494161	0.220521	0.825466	NA	Gm37177
ENSMUSG00000103389	0	NA	NA	NA	NA	NA	Gm37757
ENSMUSG00000103392	0	NA	NA	NA	NA	NA	Gm38303
ENSMUSG00000103395	0	NA	NA	NA	NA	NA	Ighv1-27
ENSMUSG00000103396	0	NA	NA	NA	NA	NA	Gm38305
ENSMUSG00000103397	0	NA	NA	NA	NA	NA	Gm38306
ENSMUSG00000103399	0	NA	NA	NA	NA	NA	Gm29747
ENSMUSG00000103406	0	NA	NA	NA	NA	NA	Gm5541
ENSMUSG00000103409	2.30631	0.118782	0.122596	0.968891	0.332599	NA	Lsmem2
ENSMUSG00000103411	0.15856	0.0108973	0.0494161	0.220521	0.825466	NA	Gm18300
ENSMUSG00000103415	1.63181	0.0320312	0.100973	0.317225	0.751073	NA	Gm37339
ENSMUSG00000103417	0	NA	NA	NA	NA	NA	Gm33112
ENSMUSG00000103419	0.641703	0.00102646	0.0673567	0.0152392	0.987841	NA	Gm29808
ENSMUSG00000103421	0.154814	-0.0123977	0.0494161	-0.250884	0.801904	NA	Golt1a
ENSMUSG00000103423	2.05395	-0.0108419	0.117672	-0.0921371	0.926589	NA	Gm5845
ENSMUSG00000103430	0.330245	0.0225447	0.0494161	0.456223	0.64823	NA	Gm36996
ENSMUSG00000103433	0.318272	0.0225447	0.0494161	0.456223	0.64823	NA	Gm2272
ENSMUSG00000103439	0	NA	NA	NA	NA	NA	Gm7019
ENSMUSG00000103441	0.15856	0.0108973	0.0494161	0.220521	0.825466	NA	7530428D23Rik
ENSMUSG00000103444	0	NA	NA	NA	NA	NA	Gm17836
ENSMUSG00000103446	0	NA	NA	NA	NA	NA	Gm38203
ENSMUSG00000103454	1.11294	-0.0441852	0.0832076	-0.531023	0.595403	NA	Gm38098
ENSMUSG00000103458	0	NA	NA	NA	NA	NA	Gm42416
ENSMUSG00000103460	0.388296	-0.0240452	0.0494161	-0.486586	0.626552	NA	Gm18491
ENSMUSG00000103461	0	NA	NA	NA	NA	NA	Gm37616
ENSMUSG00000103465	0	NA	NA	NA	NA	NA	Gm37617
ENSMUSG00000103468	0	NA	NA	NA	NA	NA	Gm21440
ENSMUSG00000103470	0	NA	NA	NA	NA	NA	Gm38184
ENSMUSG00000103471	0	NA	NA	NA	NA	NA	Gm17966
ENSMUSG00000103476	0.326148	-0.000816172	0.0494161	-0.0165163	0.986822	NA	Strit1
ENSMUSG00000103483	0.154814	-0.0123977	0.0494161	-0.250884	0.801904	NA	Gm20162
ENSMUSG00000103498	0	NA	NA	NA	NA	NA	Gm18984
ENSMUSG00000103499	0.621597	-0.0495755	0.0596208	-0.831514	0.405683	NA	Gm6558
ENSMUSG00000103501	0.171422	0.0108973	0.0494161	0.220521	0.825466	NA	Gm7412
ENSMUSG00000103511	0	NA	NA	NA	NA	NA	Gm5285
ENSMUSG00000103512	0	NA	NA	NA	NA	NA	Gm37430
ENSMUSG00000103514	0	NA	NA	NA	NA	NA	Gm37433
ENSMUSG00000103516	0	NA	NA	NA	NA	NA	Gm37431
ENSMUSG00000103518	0	NA	NA	NA	NA	NA	Gm37428
ENSMUSG00000103521	0	NA	NA	NA	NA	NA	Gm29730
ENSMUSG00000103523	0.684906	0.0310459	0.0693632	0.447585	0.654453	NA	2210017I01Rik
ENSMUSG00000103526	0	NA	NA	NA	NA	NA	Gm18900
ENSMUSG00000103533	0	NA	NA	NA	NA	NA	Gm18493
ENSMUSG00000103534	0	NA	NA	NA	NA	NA	Gm37835
ENSMUSG00000103535	0	NA	NA	NA	NA	NA	Gm37836
ENSMUSG00000103537	0	NA	NA	NA	NA	NA	Gm37838
ENSMUSG00000103538	2.22795	-0.0956012	0.122743	-0.778873	0.436054	NA	Olfr289-ps1
ENSMUSG00000103542	0	NA	NA	NA	NA	NA	Gm34768
ENSMUSG00000103548	0	NA	NA	NA	NA	NA	Gm37670
ENSMUSG00000103549	0	NA	NA	NA	NA	NA	Gm17895
ENSMUSG00000103554	0	NA	NA	NA	NA	NA	Ighv1-35
ENSMUSG00000103557	0	NA	NA	NA	NA	NA	Gm38216
ENSMUSG00000103564	0.164276	-0.0123977	0.0494161	-0.250884	0.801904	NA	Gm35067
ENSMUSG00000103568	0	NA	NA	NA	NA	NA	Gm29741
ENSMUSG00000103573	0	NA	NA	NA	NA	NA	Gm18426
ENSMUSG00000103574	3.35365	-0.0358783	0.123966	-0.289422	0.772259	NA	Gm37116
ENSMUSG00000103584	0	NA	NA	NA	NA	NA	Gm38053
ENSMUSG00000103588	1.06064	-0.00786917	0.0788847	-0.0997554	0.920539	NA	Gm18445
ENSMUSG00000103592	0	NA	NA	NA	NA	NA	Gm38364
ENSMUSG00000103597	0	NA	NA	NA	NA	NA	Gm19777
ENSMUSG00000103598	0.342844	0.0225447	0.0494161	0.456223	0.64823	NA	Gm4856
ENSMUSG00000103600	0	NA	NA	NA	NA	NA	Gm17952
ENSMUSG00000103601	0	NA	NA	NA	NA	NA	Gm18150
ENSMUSG00000103604	0	NA	NA	NA	NA	NA	Gm38205
ENSMUSG00000103606	0	NA	NA	NA	NA	NA	Gm412
ENSMUSG00000103626	0	NA	NA	NA	NA	NA	Gm37358
ENSMUSG00000103628	0.164276	-0.0123977	0.0494161	-0.250884	0.801904	NA	Gm37361
ENSMUSG00000103629	0.171422	0.0108973	0.0494161	0.220521	0.825466	NA	Gm5694
ENSMUSG00000103633	0.318302	0.0225447	0.0494161	0.456223	0.64823	NA	Gm38328
ENSMUSG00000103643	0.473831	0.0127478	0.0537048	0.237369	0.812371	NA	Gm37770
ENSMUSG00000103650	0	NA	NA	NA	NA	NA	Gm37207
ENSMUSG00000103653	0.159703	0.0108973	0.0494161	0.220521	0.825466	NA	Gstp-ps
ENSMUSG00000103654	0	NA	NA	NA	NA	NA	Gm37203
ENSMUSG00000103658	0.154814	-0.0123977	0.0494161	-0.250884	0.801904	NA	Gm37201
ENSMUSG00000103665	0	NA	NA	NA	NA	NA	Gm9227
ENSMUSG00000103666	0	NA	NA	NA	NA	NA	Gm38185
ENSMUSG00000103667	0	NA	NA	NA	NA	NA	Ighv1-8
ENSMUSG00000103675	0	NA	NA	NA	NA	NA	Gm37991
ENSMUSG00000103688	0	NA	NA	NA	NA	NA	Gm6321
ENSMUSG00000103691	0	NA	NA	NA	NA	NA	Gm38019
ENSMUSG00000103698	0.194148	-0.0123977	0.0494161	-0.250884	0.801904	NA	Gm17877
ENSMUSG00000103699	0	NA	NA	NA	NA	NA	Gm38018
ENSMUSG00000103700	0.15856	0.0108973	0.0494161	0.220521	0.825466	NA	Gm6555
ENSMUSG00000103702	0	NA	NA	NA	NA	NA	Gm37290
ENSMUSG00000103707	1.79155	-0.0902415	0.0962502	-0.937572	0.348464	NA	Pcdha6
ENSMUSG00000103709	0	NA	NA	NA	NA	NA	Nras-ps2
ENSMUSG00000103712	0	NA	NA	NA	NA	NA	Gm37659
ENSMUSG00000103716	1.31557	0.0897616	0.0889622	1.00898	0.312982	NA	Gm19430
ENSMUSG00000103717	0	NA	NA	NA	NA	NA	Gm38038
ENSMUSG00000103723	0	NA	NA	NA	NA	NA	Gm37095
ENSMUSG00000103727	0.318296	0.0225447	0.0494161	0.456223	0.64823	NA	Gm37097
ENSMUSG00000103729	0	NA	NA	NA	NA	NA	Gm37098
ENSMUSG00000103733	2.68993	-0.046687	0.139903	-0.33371	0.738598	NA	Gm6162
ENSMUSG00000103735	0	NA	NA	NA	NA	NA	Gm38317
ENSMUSG00000103737	0	NA	NA	NA	NA	NA	Gm7142
ENSMUSG00000103741	0.365632	-0.000786563	0.0495797	-0.0158646	0.987342	NA	Gm38241
ENSMUSG00000103745	0	NA	NA	NA	NA	NA	Gm38237
ENSMUSG00000103759	0.328552	-0.0240452	0.0494161	-0.486586	0.626552	NA	Gm37288
ENSMUSG00000103760	0	NA	NA	NA	NA	NA	Gm8009
ENSMUSG00000103764	0	NA	NA	NA	NA	NA	Gm18382
ENSMUSG00000103766	1.12504	0.0536422	0.0922234	0.581655	0.560799	NA	Gm38392
ENSMUSG00000103769	0.194148	-0.0123977	0.0494161	-0.250884	0.801904	NA	Gm7343
ENSMUSG00000103771	0	NA	NA	NA	NA	NA	Gm36934
ENSMUSG00000103781	0	NA	NA	NA	NA	NA	Gm37523
ENSMUSG00000103790	0	NA	NA	NA	NA	NA	Ighv1-17
ENSMUSG00000103792	0.831777	0.0155811	0.0738525	0.210976	0.832906	NA	Gm3745
ENSMUSG00000103797	0	NA	NA	NA	NA	NA	Gm18964
ENSMUSG00000103798	0	NA	NA	NA	NA	NA	Gm2229
ENSMUSG00000103800	0.652461	0.00191695	0.0602563	0.0318133	0.974621	NA	Pcdha8
ENSMUSG00000103801	0.159703	0.0108973	0.0494161	0.220521	0.825466	NA	Spin3-ps
ENSMUSG00000103802	0	NA	NA	NA	NA	NA	Gm21660
ENSMUSG00000103807	0	NA	NA	NA	NA	NA	Trbv6
ENSMUSG00000103814	0	NA	NA	NA	NA	NA	Gm38007
ENSMUSG00000103815	0	NA	NA	NA	NA	NA	Gm19194
ENSMUSG00000103817	1.14206	-0.116451	0.0874201	-1.33209	0.182832	NA	Gm6680
ENSMUSG00000103819	0	NA	NA	NA	NA	NA	Gm38008
ENSMUSG00000103841	0	NA	NA	NA	NA	NA	Gm37807
ENSMUSG00000103847	1.48375	0.0152818	0.0867457	0.176167	0.860162	NA	Gm20056
ENSMUSG00000103848	0	NA	NA	NA	NA	NA	Gm17934
ENSMUSG00000103850	0	NA	NA	NA	NA	NA	Gm3933
ENSMUSG00000103852	0	NA	NA	NA	NA	NA	Gm18658
ENSMUSG00000103856	0	NA	NA	NA	NA	NA	Gm2474
ENSMUSG00000103859	0.15856	0.0108973	0.0494161	0.220521	0.825466	NA	Gm37603
ENSMUSG00000103860	0	NA	NA	NA	NA	NA	Gm37418
ENSMUSG00000103863	0	NA	NA	NA	NA	NA	Gm37417
ENSMUSG00000103873	0	NA	NA	NA	NA	NA	Ighv1-38
ENSMUSG00000103874	0	NA	NA	NA	NA	NA	Gm38360
ENSMUSG00000103875	0	NA	NA	NA	NA	NA	Ighv10-2
ENSMUSG00000103876	0	NA	NA	NA	NA	NA	Gm17806
ENSMUSG00000103877	0	NA	NA	NA	NA	NA	Gm21358
ENSMUSG00000103878	0	NA	NA	NA	NA	NA	Gm8197
ENSMUSG00000103880	1.88394	-0.0222744	0.0922498	-0.241457	0.809201	NA	Gm37009
ENSMUSG00000103886	0	NA	NA	NA	NA	NA	Gm37007
ENSMUSG00000103890	0	NA	NA	NA	NA	NA	Gm28724
ENSMUSG00000103893	0	NA	NA	NA	NA	NA	Ighv5-18
ENSMUSG00000103896	0	NA	NA	NA	NA	NA	Gm37128
ENSMUSG00000103902	0	NA	NA	NA	NA	NA	Gm37501
ENSMUSG00000103903	0.331118	0.0225447	0.0494161	0.456223	0.64823	NA	Rps2-ps2
ENSMUSG00000103905	0.159703	0.0108973	0.0494161	0.220521	0.825466	NA	Gm34379
ENSMUSG00000103909	0	NA	NA	NA	NA	NA	Gm31511
ENSMUSG00000103913	0	NA	NA	NA	NA	NA	Gm18403
ENSMUSG00000103915	0	NA	NA	NA	NA	NA	Ighv1-6
ENSMUSG00000103918	0	NA	NA	NA	NA	NA	Ighv12-1
ENSMUSG00000103921	0.831936	0.0442333	0.0744974	0.593756	0.552675	NA	Gm5841
ENSMUSG00000103922	0.154814	-0.0123977	0.0494161	-0.250884	0.801904	NA	Gm6123
ENSMUSG00000103930	0	NA	NA	NA	NA	NA	Gm36961
ENSMUSG00000103933	1.49586	0.096985	0.11006	0.881199	0.37821	NA	Gm36964
ENSMUSG00000103934	0	NA	NA	NA	NA	NA	Ighv5-3
ENSMUSG00000103936	0	NA	NA	NA	NA	NA	Gm36965
ENSMUSG00000103939	0	NA	NA	NA	NA	NA	Ighv3-4
ENSMUSG00000103944	0	NA	NA	NA	NA	NA	Rpl26-ps3
ENSMUSG00000103950	0	NA	NA	NA	NA	NA	Gm8939
ENSMUSG00000103953	0	NA	NA	NA	NA	NA	Gm29718
ENSMUSG00000103958	0.684913	0.0310595	0.0693634	0.447779	0.654313	NA	Gm8023
ENSMUSG00000103960	0	NA	NA	NA	NA	NA	Gm37119
ENSMUSG00000103962	0	NA	NA	NA	NA	NA	Gm38213
ENSMUSG00000103964	0.159703	0.0108973	0.0494161	0.220521	0.825466	NA	Gm8407
ENSMUSG00000103979	0.164276	-0.0123977	0.0494161	-0.250884	0.801904	NA	Gm20305
ENSMUSG00000103980	0	NA	NA	NA	NA	NA	Gm37450
ENSMUSG00000103981	0	NA	NA	NA	NA	NA	Gm37449
ENSMUSG00000103986	2.25796	-0.023719	0.110076	-0.215479	0.829394	NA	Gm5539
ENSMUSG00000103989	0	NA	NA	NA	NA	NA	Ighv5-21
ENSMUSG00000103990	0	NA	NA	NA	NA	NA	Ighv8-3
ENSMUSG00000103993	0	NA	NA	NA	NA	NA	Gm38030
ENSMUSG00000103997	0	NA	NA	NA	NA	NA	Gm38027
ENSMUSG00000104001	0	NA	NA	NA	NA	NA	Gm38334
ENSMUSG00000104007	0	NA	NA	NA	NA	NA	Gm38332
ENSMUSG00000104013	0.15856	0.0108973	0.0494161	0.220521	0.825466	NA	Gm37365
ENSMUSG00000104023	0	NA	NA	NA	NA	NA	Gm37213
ENSMUSG00000104024	0	NA	NA	NA	NA	NA	Gm33571
ENSMUSG00000104028	3.31041	0.104277	0.131336	0.793973	0.427211	NA	Gm5851
ENSMUSG00000104032	0	NA	NA	NA	NA	NA	Gm20833
ENSMUSG00000104038	0	NA	NA	NA	NA	NA	Gm37771
ENSMUSG00000104043	2.80958	0.260449	0.135035	1.92875	0.053762	NA	Gm6525
ENSMUSG00000104054	0	NA	NA	NA	NA	NA	Gm38131
ENSMUSG00000104059	0.164276	-0.0123977	0.0494161	-0.250884	0.801904	NA	Gm9124
ENSMUSG00000104065	0	NA	NA	NA	NA	NA	Gm37197
ENSMUSG00000104073	0	NA	NA	NA	NA	NA	Gm37029
ENSMUSG00000104074	1.33425	-0.0418299	0.103973	-0.402314	0.687453	NA	Gm37025
ENSMUSG00000104082	0	NA	NA	NA	NA	NA	Gm7115
ENSMUSG00000104083	0.839358	0.016271	0.0811459	0.200515	0.841077	NA	Gm29739
ENSMUSG00000104089	0	NA	NA	NA	NA	NA	Gm38274
ENSMUSG00000104091	0.830473	-0.0484843	0.0745046	-0.650756	0.515204	NA	Gm37317
ENSMUSG00000104097	0	NA	NA	NA	NA	NA	Gm37313
ENSMUSG00000104098	0	NA	NA	NA	NA	NA	AA619741
ENSMUSG00000104103	0	NA	NA	NA	NA	NA	Gm9517
ENSMUSG00000104105	0	NA	NA	NA	NA	NA	Gm37878
ENSMUSG00000104115	0	NA	NA	NA	NA	NA	Ighv8-1
ENSMUSG00000104126	0.667616	-0.00376793	0.0749127	-0.0502976	0.959885	NA	Gm37486
ENSMUSG00000104129	0	NA	NA	NA	NA	NA	Ighv6-2
ENSMUSG00000104134	0.314502	-0.000793027	0.0494161	-0.016048	0.987196	NA	Gm2328
ENSMUSG00000104135	0.159703	0.0108973	0.0494161	0.220521	0.825466	NA	Gm36953
ENSMUSG00000104141	0	NA	NA	NA	NA	NA	Gm6140
ENSMUSG00000104144	0	NA	NA	NA	NA	NA	Gm18433
ENSMUSG00000104148	0.328552	-0.0240452	0.0494161	-0.486586	0.626552	NA	Pcdha2
ENSMUSG00000104152	0	NA	NA	NA	NA	NA	Ighv10-4
ENSMUSG00000104158	0	NA	NA	NA	NA	NA	Gm38100
ENSMUSG00000104162	0	NA	NA	NA	NA	NA	Gm37619
ENSMUSG00000104163	0	NA	NA	NA	NA	NA	Gm19057
ENSMUSG00000104166	1.55522	-0.109886	0.111386	-0.986531	0.323873	NA	Gm38247
ENSMUSG00000104169	0	NA	NA	NA	NA	NA	Gm7430
ENSMUSG00000104171	0.154814	-0.0123977	0.0494161	-0.250884	0.801904	NA	Gm18296
ENSMUSG00000104176	0	NA	NA	NA	NA	NA	Ighv1-51
ENSMUSG00000104177	0.164276	-0.0123977	0.0494161	-0.250884	0.801904	NA	Gm2429
ENSMUSG00000104181	1.31838	-0.00279176	0.101717	-0.0274464	0.978104	NA	Gm8850
ENSMUSG00000104182	0.15856	0.0108973	0.0494161	0.220521	0.825466	NA	Gm21362
ENSMUSG00000104185	0	NA	NA	NA	NA	NA	Gm18692
ENSMUSG00000104191	0.164276	-0.0123977	0.0494161	-0.250884	0.801904	NA	Gm30737
ENSMUSG00000104198	0	NA	NA	NA	NA	NA	Trbv9
ENSMUSG00000104202	1.37227	0.0325083	0.104105	0.312263	0.754841	NA	Gm8101
ENSMUSG00000104207	0	NA	NA	NA	NA	NA	Gm37395
ENSMUSG00000104213	0	NA	NA	NA	NA	NA	Ighd
ENSMUSG00000104215	0.154814	-0.0123977	0.0494161	-0.250884	0.801904	NA	Rpl13-ps4
ENSMUSG00000104218	0.159703	0.0108973	0.0494161	0.220521	0.825466	NA	Gm9134
ENSMUSG00000104224	0	NA	NA	NA	NA	NA	Gm37693
ENSMUSG00000104226	1.26414	0.0567444	0.0873089	0.649927	0.515739	NA	Gm7470
ENSMUSG00000104227	0	NA	NA	NA	NA	NA	Gm37050
ENSMUSG00000104228	0	NA	NA	NA	NA	NA	Gm35955
ENSMUSG00000104229	0	NA	NA	NA	NA	NA	Gm18433
ENSMUSG00000104233	0	NA	NA	NA	NA	NA	Gm34023
ENSMUSG00000104240	0	NA	NA	NA	NA	NA	Gm36858
ENSMUSG00000104242	0	NA	NA	NA	NA	NA	Gm38154
ENSMUSG00000104243	0.494329	0.0161285	0.0614023	0.262669	0.792806	NA	Gm38153
ENSMUSG00000104247	0	NA	NA	NA	NA	NA	Gm21768
ENSMUSG00000104249	0	NA	NA	NA	NA	NA	Gm38151
ENSMUSG00000104251	0.171422	0.0108973	0.0494161	0.220521	0.825466	NA	Gm18036
ENSMUSG00000104254	0	NA	NA	NA	NA	NA	Trbv27
ENSMUSG00000104255	0	NA	NA	NA	NA	NA	Gm37172
ENSMUSG00000104260	0	NA	NA	NA	NA	NA	Gm31186
ENSMUSG00000104261	0	NA	NA	NA	NA	NA	Gm17781
ENSMUSG00000104264	0	NA	NA	NA	NA	NA	Gm18529
ENSMUSG00000104265	0	NA	NA	NA	NA	NA	Gm8869
ENSMUSG00000104267	0	NA	NA	NA	NA	NA	Gm20807
ENSMUSG00000104270	0	NA	NA	NA	NA	NA	Gm38298
ENSMUSG00000104274	0.530018	-0.019528	0.0626307	-0.311796	0.755196	NA	Gm8823
ENSMUSG00000104278	0	NA	NA	NA	NA	NA	Ighv5-10
ENSMUSG00000104280	2.83238	0.0539362	0.144789	0.372517	0.709508	NA	Rps2-ps11
ENSMUSG00000104290	0	NA	NA	NA	NA	NA	Gm38041
ENSMUSG00000104294	0	NA	NA	NA	NA	NA	Gm38044
ENSMUSG00000104295	0.194148	-0.0123977	0.0494161	-0.250884	0.801904	NA	Gm6197
ENSMUSG00000104298	0	NA	NA	NA	NA	NA	Gm38040
ENSMUSG00000104307	0	NA	NA	NA	NA	NA	Gm36973
ENSMUSG00000104309	0.489695	0.0521358	0.0616328	0.84591	0.397603	NA	Gm5846
ENSMUSG00000104319	0	NA	NA	NA	NA	NA	Ighv5-19
ENSMUSG00000104320	0	NA	NA	NA	NA	NA	Ighv1-60
ENSMUSG00000104326	0	NA	NA	NA	NA	NA	Trbv28
ENSMUSG00000104337	0	NA	NA	NA	NA	NA	Gm38280
ENSMUSG00000104338	0	NA	NA	NA	NA	NA	Gm9131
ENSMUSG00000104341	0.171422	0.0108973	0.0494161	0.220521	0.825466	NA	Gm37688
ENSMUSG00000104349	0	NA	NA	NA	NA	NA	Gm37692
ENSMUSG00000104352	0	NA	NA	NA	NA	NA	Gm7182
ENSMUSG00000104355	0	NA	NA	NA	NA	NA	Gm7003
ENSMUSG00000104356	0	NA	NA	NA	NA	NA	Gm31260
ENSMUSG00000104360	0.164276	-0.0123977	0.0494161	-0.250884	0.801904	NA	Gm8762
ENSMUSG00000104361	0.15856	0.0108973	0.0494161	0.220521	0.825466	NA	Gm38080
ENSMUSG00000104364	0	NA	NA	NA	NA	NA	Gm38078
ENSMUSG00000104373	0	NA	NA	NA	NA	NA	Gm37511
ENSMUSG00000104375	0.879423	0.010616	0.0747514	0.142017	0.887066	NA	Gm6300
ENSMUSG00000104385	0	NA	NA	NA	NA	NA	Gm7449
ENSMUSG00000104386	0	NA	NA	NA	NA	NA	Gm37030
ENSMUSG00000104390	0.15856	0.0108973	0.0494161	0.220521	0.825466	NA	Gm17967
ENSMUSG00000104393	0	NA	NA	NA	NA	NA	Gm37961
ENSMUSG00000104404	0	NA	NA	NA	NA	NA	Gm36728
ENSMUSG00000104408	0	NA	NA	NA	NA	NA	Gm38015
ENSMUSG00000104418	2.75708	0.0887064	0.140853	0.629778	0.52884	NA	Gm37070
ENSMUSG00000104422	0	NA	NA	NA	NA	NA	Ighv1-14
ENSMUSG00000104423	0	NA	NA	NA	NA	NA	A030005K14Rik
ENSMUSG00000104424	0	NA	NA	NA	NA	NA	Gm19058
ENSMUSG00000104428	0.171422	0.0108973	0.0494161	0.220521	0.825466	NA	Gm18299
ENSMUSG00000104434	0.154814	-0.0123977	0.0494161	-0.250884	0.801904	NA	Gm37421
ENSMUSG00000104437	0	NA	NA	NA	NA	NA	Gm37424
ENSMUSG00000104439	0	NA	NA	NA	NA	NA	Gm20851
ENSMUSG00000104440	0	NA	NA	NA	NA	NA	Gm19030
ENSMUSG00000104445	0	NA	NA	NA	NA	NA	Rhbg
ENSMUSG00000104446	0	NA	NA	NA	NA	NA	Gm30312
ENSMUSG00000104452	0	NA	NA	NA	NA	NA	Ighv8-8
ENSMUSG00000104457	0	NA	NA	NA	NA	NA	Gm37826
ENSMUSG00000104460	0.497264	0.0141639	0.0545297	0.259747	0.795059	NA	Gm9121
ENSMUSG00000104464	0.15856	0.0108973	0.0494161	0.220521	0.825466	NA	Gm18698
ENSMUSG00000104468	0.15856	0.0108973	0.0494161	0.220521	0.825466	NA	Gm21736
ENSMUSG00000104471	0	NA	NA	NA	NA	NA	Gm38208
ENSMUSG00000104473	0	NA	NA	NA	NA	NA	Trbv25
ENSMUSG00000104477	0	NA	NA	NA	NA	NA	Gm18717
ENSMUSG00000104489	0.194148	-0.0123977	0.0494161	-0.250884	0.801904	NA	Gm9700
ENSMUSG00000104490	0	NA	NA	NA	NA	NA	Gm20770
ENSMUSG00000104491	0	NA	NA	NA	NA	NA	Gm32340
ENSMUSG00000104496	0.659998	0.0557447	0.0618594	0.901151	0.367508	NA	Gm5837
ENSMUSG00000104504	0	NA	NA	NA	NA	NA	Gm7445
ENSMUSG00000104510	0.171422	0.0108973	0.0494161	0.220521	0.825466	NA	Gm34015
ENSMUSG00000104511	0.15856	0.0108973	0.0494161	0.220521	0.825466	NA	Gm18843
ENSMUSG00000104513	0	NA	NA	NA	NA	NA	Gm29813
ENSMUSG00000104514	0	NA	NA	NA	NA	NA	Gm37164
ENSMUSG00000104517	0.154814	-0.0123977	0.0494161	-0.250884	0.801904	NA	Gm18407
ENSMUSG00000104530	0.365707	-0.000823015	0.0495833	-0.0165986	0.986757	NA	Gm6077
ENSMUSG00000104532	0	NA	NA	NA	NA	NA	Gm43739
ENSMUSG00000104533	0	NA	NA	NA	NA	NA	Igkv5-40-1
ENSMUSG00000104534	0	NA	NA	NA	NA	NA	Gm18660
ENSMUSG00000104539	0	NA	NA	NA	NA	NA	Gm43035
ENSMUSG00000104540	0	NA	NA	NA	NA	NA	Gm3527
ENSMUSG00000104542	0	NA	NA	NA	NA	NA	Ighv8-15
ENSMUSG00000104549	0.194148	-0.0123977	0.0494161	-0.250884	0.801904	NA	Gm43142
ENSMUSG00000104551	0	NA	NA	NA	NA	NA	Igkv13-57-2
ENSMUSG00000104555	0	NA	NA	NA	NA	NA	Gm5983
ENSMUSG00000104560	0.154814	-0.0123977	0.0494161	-0.250884	0.801904	NA	Gm8115
ENSMUSG00000104564	0.15856	0.0108973	0.0494161	0.220521	0.825466	NA	Gm17977
ENSMUSG00000104572	0.154814	-0.0123977	0.0494161	-0.250884	0.801904	NA	Fbxw23
ENSMUSG00000104573	0	NA	NA	NA	NA	NA	Gm42886
ENSMUSG00000104575	0	NA	NA	NA	NA	NA	Igkv9-119
ENSMUSG00000104578	0	NA	NA	NA	NA	NA	Gm8929
ENSMUSG00000104584	0	NA	NA	NA	NA	NA	Rpl18a-ps3
ENSMUSG00000104590	0	NA	NA	NA	NA	NA	Gm5034
ENSMUSG00000104593	0	NA	NA	NA	NA	NA	Ighv1-65
ENSMUSG00000104595	0	NA	NA	NA	NA	NA	Gm42593
ENSMUSG00000104596	0	NA	NA	NA	NA	NA	Gm19080
ENSMUSG00000104601	0	NA	NA	NA	NA	NA	Gm29745
ENSMUSG00000104602	0.154814	-0.0123977	0.0494161	-0.250884	0.801904	NA	Gm42779
ENSMUSG00000104604	0.48584	0.016843	0.0610055	0.27609	0.782479	NA	Gm42915
ENSMUSG00000104609	0	NA	NA	NA	NA	NA	Igkv13-76
ENSMUSG00000104613	0	NA	NA	NA	NA	NA	Gm8704
ENSMUSG00000104614	1.32829	0.0837995	0.0934329	0.896896	0.369775	NA	Fbxw27
ENSMUSG00000104616	0.994802	0.0629397	0.0802642	0.784158	0.432948	NA	Gm6069
ENSMUSG00000104620	0.322941	-0.000905913	0.0494161	-0.0183324	0.985374	NA	Trav7-1
ENSMUSG00000104623	2.73579	-0.016803	0.132158	-0.127144	0.898827	NA	Gm6394
ENSMUSG00000104624	0	NA	NA	NA	NA	NA	Gm43478
ENSMUSG00000104629	0	NA	NA	NA	NA	NA	Trav13n-1
ENSMUSG00000104630	0	NA	NA	NA	NA	NA	Trgj3
ENSMUSG00000104636	0	NA	NA	NA	NA	NA	Gm43239
ENSMUSG00000104637	0	NA	NA	NA	NA	NA	Gm42424
ENSMUSG00000104640	0	NA	NA	NA	NA	NA	Gm42623
ENSMUSG00000104642	0.164276	-0.0123977	0.0494161	-0.250884	0.801904	NA	Gm9207
ENSMUSG00000104643	0	NA	NA	NA	NA	NA	Gm8862
ENSMUSG00000104644	0	NA	NA	NA	NA	NA	Gm2314
ENSMUSG00000104646	0	NA	NA	NA	NA	NA	Gm9173
ENSMUSG00000104648	0	NA	NA	NA	NA	NA	Gm42570
ENSMUSG00000104650	0	NA	NA	NA	NA	NA	Trav22
ENSMUSG00000104651	0	NA	NA	NA	NA	NA	Gm21168
ENSMUSG00000104663	0.490859	0.0409186	0.0546782	0.748354	0.454247	NA	Gm3203
ENSMUSG00000104664	0	NA	NA	NA	NA	NA	Gm35570
ENSMUSG00000104668	3.29079	-0.142697	0.146305	-0.975341	0.329391	NA	Vmn2r-ps24
ENSMUSG00000104670	0.473805	0.0127421	0.053704	0.237266	0.812451	NA	Gm9369
ENSMUSG00000104673	0	NA	NA	NA	NA	NA	Gm43550
ENSMUSG00000104678	0	NA	NA	NA	NA	NA	Gm4321
ENSMUSG00000104679	0	NA	NA	NA	NA	NA	Igkv4-60
ENSMUSG00000104680	0	NA	NA	NA	NA	NA	Gm9415
ENSMUSG00000104685	0.164276	-0.0123977	0.0494161	-0.250884	0.801904	NA	Gm19202
ENSMUSG00000104688	0	NA	NA	NA	NA	NA	Gm18702
ENSMUSG00000104692	0	NA	NA	NA	NA	NA	Gm42773
ENSMUSG00000104695	0.959543	-0.00147107	0.0855319	-0.0171991	0.986278	NA	Gm30023
ENSMUSG00000104697	0	NA	NA	NA	NA	NA	Igkv12-67
ENSMUSG00000104699	3.45477	-0.0986344	0.136278	-0.723775	0.469204	NA	Rps4x-ps
ENSMUSG00000104707	0.481966	-0.0137634	0.0541838	-0.254013	0.799486	NA	Gm43649
ENSMUSG00000104711	3.22531	0.26941	0.14352	1.87715	0.0604973	NA	Gm43854
ENSMUSG00000104712	0	NA	NA	NA	NA	NA	Igkv4-75
ENSMUSG00000104716	0.309629	-0.0240452	0.0494161	-0.486586	0.626552	NA	Gm30652
ENSMUSG00000104722	0	NA	NA	NA	NA	NA	Gm43007
ENSMUSG00000104723	0.843381	-0.0252588	0.0877614	-0.287812	0.773491	NA	Gm43106
ENSMUSG00000104725	0	NA	NA	NA	NA	NA	Gm2860
ENSMUSG00000104726	0	NA	NA	NA	NA	NA	Gm18384
ENSMUSG00000104730	0.164276	-0.0123977	0.0494161	-0.250884	0.801904	NA	Gm42511
ENSMUSG00000104731	0	NA	NA	NA	NA	NA	Gm43249
ENSMUSG00000104733	0	NA	NA	NA	NA	NA	Gm29784
ENSMUSG00000104738	0	NA	NA	NA	NA	NA	Trav3-2
ENSMUSG00000104739	0	NA	NA	NA	NA	NA	Gm3283
ENSMUSG00000104742	0	NA	NA	NA	NA	NA	Igkv9-128
ENSMUSG00000104744	0	NA	NA	NA	NA	NA	Gm18980
ENSMUSG00000104752	0	NA	NA	NA	NA	NA	Gm5565
ENSMUSG00000104754	0	NA	NA	NA	NA	NA	Gm43116
ENSMUSG00000104756	0.194148	-0.0123977	0.0494161	-0.250884	0.801904	NA	Gm42464
ENSMUSG00000104759	0	NA	NA	NA	NA	NA	Ranbp2-ps12
ENSMUSG00000104760	0	NA	NA	NA	NA	NA	Igkv3-8
ENSMUSG00000104769	0	NA	NA	NA	NA	NA	Igkv8-34
ENSMUSG00000104770	0	NA	NA	NA	NA	NA	Gm2939
ENSMUSG00000104772	0	NA	NA	NA	NA	NA	Gm43347
ENSMUSG00000104774	0.47911	0.0332308	0.0495054	0.671257	0.502057	NA	Gm8920
ENSMUSG00000104775	0.335687	-0.000768889	0.0494161	-0.0155595	0.987586	NA	Gm8182
ENSMUSG00000104777	0.171422	0.0108973	0.0494161	0.220521	0.825466	NA	Gm4865
ENSMUSG00000104779	0	NA	NA	NA	NA	NA	Gm43559
ENSMUSG00000104780	0.335687	-0.000768787	0.0494161	-0.0155574	0.987587	NA	Gm19843
ENSMUSG00000104787	0.47919	0.04004	0.0542726	0.737758	0.460661	NA	Gm19148
ENSMUSG00000104788	0.3229	-0.000854852	0.0494161	-0.0172991	0.986198	NA	Gm36448
ENSMUSG00000104790	0	NA	NA	NA	NA	NA	Gm43276
ENSMUSG00000104792	0	NA	NA	NA	NA	NA	Gm43308
ENSMUSG00000104798	0	NA	NA	NA	NA	NA	Gm20121
ENSMUSG00000104799	0	NA	NA	NA	NA	NA	Gm9361
ENSMUSG00000104805	0	NA	NA	NA	NA	NA	Gm43624
ENSMUSG00000104810	0	NA	NA	NA	NA	NA	Gm5684
ENSMUSG00000104815	0	NA	NA	NA	NA	NA	Trav5-2
ENSMUSG00000104819	0	NA	NA	NA	NA	NA	4930515G16Rik
ENSMUSG00000104824	2.90259	0.165487	0.109183	1.51568	0.1296	NA	Gm21663
ENSMUSG00000104831	0.487396	-0.0151064	0.0543052	-0.278175	0.780878	NA	B020017C02Rik
ENSMUSG00000104832	0	NA	NA	NA	NA	NA	Igkv15-102
ENSMUSG00000104834	0	NA	NA	NA	NA	NA	Gm8861
ENSMUSG00000104838	0	NA	NA	NA	NA	NA	Gm43710
ENSMUSG00000104842	0	NA	NA	NA	NA	NA	Gm42821
ENSMUSG00000104843	0.352815	-0.000784825	0.0494161	-0.015882	0.987329	NA	Gm5308
ENSMUSG00000104849	0	NA	NA	NA	NA	NA	Gm42924
ENSMUSG00000104853	0	NA	NA	NA	NA	NA	Olfr375-ps1
ENSMUSG00000104855	0	NA	NA	NA	NA	NA	Gm43709
ENSMUSG00000104862	1.28551	0.0344348	0.0949292	0.362742	0.716798	NA	Gm6520
ENSMUSG00000104864	0	NA	NA	NA	NA	NA	Gm43655
ENSMUSG00000104881	0	NA	NA	NA	NA	NA	Gm43711
ENSMUSG00000104882	0.171422	0.0108973	0.0494161	0.220521	0.825466	NA	Gm43096
ENSMUSG00000104883	0	NA	NA	NA	NA	NA	Igkv14-134-1
ENSMUSG00000104887	0	NA	NA	NA	NA	NA	Gm43158
ENSMUSG00000104889	0	NA	NA	NA	NA	NA	Gm43043
ENSMUSG00000104892	0.159703	0.0108973	0.0494161	0.220521	0.825466	NA	Gm6615
ENSMUSG00000104893	0.335688	-0.000766882	0.0494161	-0.0155189	0.987618	NA	Gm2404
ENSMUSG00000104895	0.352907	-0.000813624	0.0494161	-0.0164648	0.986864	NA	Gm8454
ENSMUSG00000104899	0	NA	NA	NA	NA	NA	Gm43855
ENSMUSG00000104902	0	NA	NA	NA	NA	NA	Gm30517
ENSMUSG00000104913	3.36995	0.0474871	0.140613	0.337715	0.735578	NA	Gm6560
ENSMUSG00000104920	0.171422	0.0108973	0.0494161	0.220521	0.825466	NA	Gm43215
ENSMUSG00000104922	0	NA	NA	NA	NA	NA	Igkv13-74-1
ENSMUSG00000104923	1.01936	-0.038028	0.0874029	-0.435089	0.663498	NA	Gm5865
ENSMUSG00000104930	0	NA	NA	NA	NA	NA	Gm43243
ENSMUSG00000104931	0	NA	NA	NA	NA	NA	Igkv1-136
ENSMUSG00000104934	0.154814	-0.0123977	0.0494161	-0.250884	0.801904	NA	Igkv11-118
ENSMUSG00000104942	0	NA	NA	NA	NA	NA	Gm3321
ENSMUSG00000104944	0	NA	NA	NA	NA	NA	Gm43405
ENSMUSG00000104946	0	NA	NA	NA	NA	NA	Gm19104
ENSMUSG00000104949	0	NA	NA	NA	NA	NA	Hcfc1r1-ps2
ENSMUSG00000104952	0.795988	-0.0137092	0.0722279	-0.189804	0.849462	NA	Gm38697
ENSMUSG00000104954	0	NA	NA	NA	NA	NA	Gm42694
ENSMUSG00000104957	0	NA	NA	NA	NA	NA	Gm43354
ENSMUSG00000104959	0	NA	NA	NA	NA	NA	Gm18131
ENSMUSG00000104962	0	NA	NA	NA	NA	NA	Trgj1
ENSMUSG00000104967	0.354638	-0.00126771	0.0494161	-0.0256537	0.979534	NA	Gm43436
ENSMUSG00000104972	0.194148	-0.0123977	0.0494161	-0.250884	0.801904	NA	Gm19931
ENSMUSG00000104975	0	NA	NA	NA	NA	NA	Iglj2
ENSMUSG00000104976	0	NA	NA	NA	NA	NA	Gm43060
ENSMUSG00000104978	2.12816	0.0948617	0.130632	0.726173	0.467733	NA	Gm31274
ENSMUSG00000104984	0.15856	0.0108973	0.0494161	0.220521	0.825466	NA	Gm5982
ENSMUSG00000104992	0	NA	NA	NA	NA	NA	Gm43163
ENSMUSG00000104993	0	NA	NA	NA	NA	NA	Gm43510
ENSMUSG00000104995	0	NA	NA	NA	NA	NA	Gm42925
ENSMUSG00000105005	0	NA	NA	NA	NA	NA	Gm9729
ENSMUSG00000105007	0	NA	NA	NA	NA	NA	Gm43170
ENSMUSG00000105009	0	NA	NA	NA	NA	NA	Gm42774
ENSMUSG00000105013	0	NA	NA	NA	NA	NA	Gm7721
ENSMUSG00000105015	0	NA	NA	NA	NA	NA	Gm6059
ENSMUSG00000105016	0	NA	NA	NA	NA	NA	Gm42569
ENSMUSG00000105020	0	NA	NA	NA	NA	NA	Gm7205
ENSMUSG00000105024	0	NA	NA	NA	NA	NA	Gm43561
ENSMUSG00000105026	0	NA	NA	NA	NA	NA	Gm18719
ENSMUSG00000105028	0	NA	NA	NA	NA	NA	Gm18747
ENSMUSG00000105031	0	NA	NA	NA	NA	NA	Gm3511
ENSMUSG00000105032	0.159703	0.0108973	0.0494161	0.220521	0.825466	NA	Gm43117
ENSMUSG00000105035	0	NA	NA	NA	NA	NA	Gm9682
ENSMUSG00000105038	0	NA	NA	NA	NA	NA	Gm43044
ENSMUSG00000105040	0.154814	-0.0123977	0.0494161	-0.250884	0.801904	NA	Ube2l3-ps1
ENSMUSG00000105043	0	NA	NA	NA	NA	NA	Igkv1-108
ENSMUSG00000105045	0.335682	-0.000778639	0.0494161	-0.0157568	0.987428	NA	Rpl9-ps8
ENSMUSG00000105047	1.91613	0.105064	0.117625	0.893218	0.371741	NA	Gm42533
ENSMUSG00000105051	0	NA	NA	NA	NA	NA	Gm4248
ENSMUSG00000105054	0.171422	0.0108973	0.0494161	0.220521	0.825466	NA	Gm43664
ENSMUSG00000105056	0	NA	NA	NA	NA	NA	Gm42805
ENSMUSG00000105066	0	NA	NA	NA	NA	NA	Iglj4
ENSMUSG00000105067	0	NA	NA	NA	NA	NA	Gm18018
ENSMUSG00000105070	0	NA	NA	NA	NA	NA	Trav3n-2
ENSMUSG00000105073	0.331117	0.0225447	0.0494161	0.456223	0.64823	NA	Gm9317
ENSMUSG00000105074	0.159703	0.0108973	0.0494161	0.220521	0.825466	NA	Gm43818
ENSMUSG00000105075	0	NA	NA	NA	NA	NA	Mark1-ps2
ENSMUSG00000105077	3.00403	0.0269395	0.145584	0.185044	0.853195	NA	Gm4859
ENSMUSG00000105080	0.340585	0.0224677	0.0494161	0.454665	0.64935	NA	Trav7n-6
ENSMUSG00000105081	0	NA	NA	NA	NA	NA	Gm43110
ENSMUSG00000105082	0	NA	NA	NA	NA	NA	Aqp10-ps
ENSMUSG00000105088	0.194148	-0.0123977	0.0494161	-0.250884	0.801904	NA	Gm17978
ENSMUSG00000105089	0	NA	NA	NA	NA	NA	Gm43717
ENSMUSG00000105090	0.319406	0.0225447	0.0494161	0.456223	0.64823	NA	Trav15-3
ENSMUSG00000105091	0	NA	NA	NA	NA	NA	Gm43722
ENSMUSG00000105093	0.317119	0.0225447	0.0494161	0.456223	0.64823	NA	Gm17815
ENSMUSG00000105094	0	NA	NA	NA	NA	NA	Obox4-ps10
ENSMUSG00000105096	0	NA	NA	NA	NA	NA	Gbp10
ENSMUSG00000105110	0	NA	NA	NA	NA	NA	Igkv12-66
ENSMUSG00000105111	0	NA	NA	NA	NA	NA	Gm43310
ENSMUSG00000105113	0	NA	NA	NA	NA	NA	Gm2622
ENSMUSG00000105114	0	NA	NA	NA	NA	NA	Amd-ps5
ENSMUSG00000105117	0	NA	NA	NA	NA	NA	Gm42760
ENSMUSG00000105121	0	NA	NA	NA	NA	NA	Gm43406
ENSMUSG00000105123	0	NA	NA	NA	NA	NA	Ighv1-79
ENSMUSG00000105124	0.15856	0.0108973	0.0494161	0.220521	0.825466	NA	Gm5297
ENSMUSG00000105126	0	NA	NA	NA	NA	NA	Gm43723
ENSMUSG00000105129	0.54876	-0.0167084	0.0560828	-0.297924	0.765761	NA	Gm19566
ENSMUSG00000105132	0	NA	NA	NA	NA	NA	Gm43250
ENSMUSG00000105141	0	NA	NA	NA	NA	NA	Gm43828
ENSMUSG00000105143	0	NA	NA	NA	NA	NA	Gm8069
ENSMUSG00000105144	0.641705	0.0334672	0.0676781	0.494505	0.620949	NA	Rpl21-ps11
ENSMUSG00000105147	0	NA	NA	NA	NA	NA	Ckb-ps1
ENSMUSG00000105150	0.348964	-0.0240452	0.0494161	-0.486586	0.626552	NA	Gm43615
ENSMUSG00000105154	0	NA	NA	NA	NA	NA	Gm20128
ENSMUSG00000105159	0	NA	NA	NA	NA	NA	Gm42988
ENSMUSG00000105163	0	NA	NA	NA	NA	NA	Gm4873
ENSMUSG00000105170	0	NA	NA	NA	NA	NA	Gm19166
ENSMUSG00000105171	0.326204	-0.00077349	0.0494161	-0.0156526	0.987512	NA	Gm5288
ENSMUSG00000105173	0.164276	-0.0123977	0.0494161	-0.250884	0.801904	NA	Gm5715
ENSMUSG00000105175	0	NA	NA	NA	NA	NA	Gm43097
ENSMUSG00000105177	0	NA	NA	NA	NA	NA	Gm43563
ENSMUSG00000105180	0.154814	-0.0123977	0.0494161	-0.250884	0.801904	NA	Gm4863
ENSMUSG00000105181	1.21026	-0.0255652	0.0989923	-0.258254	0.796211	NA	Gm19620
ENSMUSG00000105188	0	NA	NA	NA	NA	NA	Gm8190
ENSMUSG00000105189	0	NA	NA	NA	NA	NA	Gm7774
ENSMUSG00000105191	0	NA	NA	NA	NA	NA	Gm4644
ENSMUSG00000105193	0	NA	NA	NA	NA	NA	Gm18971
ENSMUSG00000105194	0	NA	NA	NA	NA	NA	Gm6755
ENSMUSG00000105204	1.46534	0.108263	0.0847742	1.27707	0.201576	NA	Gm43738
ENSMUSG00000105206	0	NA	NA	NA	NA	NA	Gm4870
ENSMUSG00000105213	0	NA	NA	NA	NA	NA	Gm43037
ENSMUSG00000105216	0	NA	NA	NA	NA	NA	Traj47
ENSMUSG00000105221	0.322865	-0.000802322	0.0494161	-0.0162361	0.987046	NA	Gm9332
ENSMUSG00000105223	0	NA	NA	NA	NA	NA	Gm43433
ENSMUSG00000105225	0	NA	NA	NA	NA	NA	Gm19147
ENSMUSG00000105231	0	NA	NA	NA	NA	NA	Iglj3
ENSMUSG00000105233	0.678091	-0.00532491	0.0751905	-0.0708189	0.943542	NA	Gm20568
ENSMUSG00000105235	0	NA	NA	NA	NA	NA	Hcfc1r1-ps1
ENSMUSG00000105237	0.352927	-0.000819798	0.0494161	-0.0165897	0.986764	NA	Gm42580
ENSMUSG00000105240	0	NA	NA	NA	NA	NA	Gm19418
ENSMUSG00000105241	0	NA	NA	NA	NA	NA	Gm43542
ENSMUSG00000105242	0	NA	NA	NA	NA	NA	Gm9236
ENSMUSG00000105244	0	NA	NA	NA	NA	NA	Gm5281
ENSMUSG00000105246	0	NA	NA	NA	NA	NA	Gm21043
ENSMUSG00000105248	0	NA	NA	NA	NA	NA	Gm5310
ENSMUSG00000105250	0.349027	-0.0240452	0.0494161	-0.486586	0.626552	NA	Gm29736
ENSMUSG00000105253	0.159703	0.0108973	0.0494161	0.220521	0.825466	NA	Gm42522
ENSMUSG00000105262	0	NA	NA	NA	NA	NA	Gm19175
ENSMUSG00000105266	0	NA	NA	NA	NA	NA	Gm18546
ENSMUSG00000105267	0	NA	NA	NA	NA	NA	Gm42542
ENSMUSG00000105269	0	NA	NA	NA	NA	NA	Gm42999
ENSMUSG00000105273	0	NA	NA	NA	NA	NA	Gm43015
ENSMUSG00000105275	0	NA	NA	NA	NA	NA	Gm43214
ENSMUSG00000105277	0.159703	0.0108973	0.0494161	0.220521	0.825466	NA	Gm9504
ENSMUSG00000105280	0.171422	0.0108973	0.0494161	0.220521	0.825466	NA	Pgk1-ps3
ENSMUSG00000105281	0	NA	NA	NA	NA	NA	Gm17835
ENSMUSG00000105291	0	NA	NA	NA	NA	NA	Gm18901
ENSMUSG00000105294	0	NA	NA	NA	NA	NA	Gm43304
ENSMUSG00000105295	0	NA	NA	NA	NA	NA	Gm42834
ENSMUSG00000105298	0	NA	NA	NA	NA	NA	Cldn25-ps
ENSMUSG00000105301	0	NA	NA	NA	NA	NA	Igkv13-54-1
ENSMUSG00000105303	1.50612	0.0145776	0.106915	0.136347	0.891547	NA	Gm18555
ENSMUSG00000105305	0	NA	NA	NA	NA	NA	Gm8872
ENSMUSG00000105306	0	NA	NA	NA	NA	NA	Gm43171
ENSMUSG00000105309	0.194148	-0.0123977	0.0494161	-0.250884	0.801904	NA	Gm21461
ENSMUSG00000105310	0.15856	0.0108973	0.0494161	0.220521	0.825466	NA	Gm42451
ENSMUSG00000105313	0	NA	NA	NA	NA	NA	Gm43583
ENSMUSG00000105314	0	NA	NA	NA	NA	NA	Ranbp2-ps11
ENSMUSG00000105315	0	NA	NA	NA	NA	NA	Gm18635
ENSMUSG00000105317	0	NA	NA	NA	NA	NA	Gbp2-ps
ENSMUSG00000105319	0	NA	NA	NA	NA	NA	Igkv15-101
ENSMUSG00000105323	0	NA	NA	NA	NA	NA	Igkv13-62-1
ENSMUSG00000105325	0	NA	NA	NA	NA	NA	Gm30946
ENSMUSG00000105327	0	NA	NA	NA	NA	NA	Gm9409
ENSMUSG00000105336	0.15856	0.0108973	0.0494161	0.220521	0.825466	NA	AU022133
ENSMUSG00000105340	14.5611	-0.042153	0.0538193	-0.783231	NA	NA	Gm42878
ENSMUSG00000105343	0	NA	NA	NA	NA	NA	Gm43512
ENSMUSG00000105346	0	NA	NA	NA	NA	NA	Gm18894
ENSMUSG00000105348	0	NA	NA	NA	NA	NA	Gm35212
ENSMUSG00000105351	0	NA	NA	NA	NA	NA	Gm43157
ENSMUSG00000105357	0.164276	-0.0123977	0.0494161	-0.250884	0.801904	NA	Gm42647
ENSMUSG00000105360	0.15856	0.0108973	0.0494161	0.220521	0.825466	NA	Gm7824
ENSMUSG00000105363	0	NA	NA	NA	NA	NA	Igkv11-114
ENSMUSG00000105364	0.171422	0.0108973	0.0494161	0.220521	0.825466	NA	Gm8924
ENSMUSG00000105369	0	NA	NA	NA	NA	NA	Igkv13-57-1
ENSMUSG00000105375	0.15856	0.0108973	0.0494161	0.220521	0.825466	NA	Gm20239
ENSMUSG00000105380	0	NA	NA	NA	NA	NA	Trav12-4
ENSMUSG00000105384	0	NA	NA	NA	NA	NA	Gm43396
ENSMUSG00000105386	0	NA	NA	NA	NA	NA	Gm43104
ENSMUSG00000105390	0	NA	NA	NA	NA	NA	Gm8458
ENSMUSG00000105394	0	NA	NA	NA	NA	NA	Gm43115
ENSMUSG00000105396	0	NA	NA	NA	NA	NA	Gm6057
ENSMUSG00000105397	0.342844	0.0225447	0.0494161	0.456223	0.64823	NA	Gm43471
ENSMUSG00000105404	0	NA	NA	NA	NA	NA	Gm42807
ENSMUSG00000105405	0	NA	NA	NA	NA	NA	Gm42431
ENSMUSG00000105406	1.49503	0.0174412	0.114483	0.152347	0.878913	NA	Gm43247
ENSMUSG00000105407	0	NA	NA	NA	NA	NA	Gm36259
ENSMUSG00000105410	0	NA	NA	NA	NA	NA	Gtpbp4-ps7
ENSMUSG00000105422	0	NA	NA	NA	NA	NA	Gm6089
ENSMUSG00000105432	0	NA	NA	NA	NA	NA	Gm43218
ENSMUSG00000105436	0	NA	NA	NA	NA	NA	Gm43212
ENSMUSG00000105441	0.317119	0.0225447	0.0494161	0.456223	0.64823	NA	Gm8041
ENSMUSG00000105451	0	NA	NA	NA	NA	NA	Gm43220
ENSMUSG00000105452	1.11073	-0.014879	0.0878451	-0.169378	0.865499	NA	Gm5276
ENSMUSG00000105461	0.319406	0.0225447	0.0494161	0.456223	0.64823	NA	Gm4742
ENSMUSG00000105462	0	NA	NA	NA	NA	NA	Igkv4-77
ENSMUSG00000105463	0	NA	NA	NA	NA	NA	Igkv2-113
ENSMUSG00000105464	0	NA	NA	NA	NA	NA	Rpl18a-ps2
ENSMUSG00000105467	0	NA	NA	NA	NA	NA	Trav5n-3
ENSMUSG00000105473	0.319406	0.0225447	0.0494161	0.456223	0.64823	NA	Mark1-ps1
ENSMUSG00000105474	0	NA	NA	NA	NA	NA	Selenok-ps7
ENSMUSG00000105480	0	NA	NA	NA	NA	NA	Igkv13-78-1
ENSMUSG00000105486	0	NA	NA	NA	NA	NA	Gm3372
ENSMUSG00000105487	0	NA	NA	NA	NA	NA	Gm43324
ENSMUSG00000105491	0	NA	NA	NA	NA	NA	Gm42844
ENSMUSG00000105492	0	NA	NA	NA	NA	NA	Gm2505
ENSMUSG00000105493	0	NA	NA	NA	NA	NA	Gm43551
ENSMUSG00000105498	0	NA	NA	NA	NA	NA	Gm42677
ENSMUSG00000105499	0	NA	NA	NA	NA	NA	Igkv3-11
ENSMUSG00000105505	0	NA	NA	NA	NA	NA	Obox4-ps7
ENSMUSG00000105506	1.00258	0.0745312	0.0888327	0.839006	0.401466	NA	Gm43743
ENSMUSG00000105507	0	NA	NA	NA	NA	NA	Gm43853
ENSMUSG00000105521	0.342844	0.0225447	0.0494161	0.456223	0.64823	NA	Gm35702
ENSMUSG00000105522	0.15856	0.0108973	0.0494161	0.220521	0.825466	NA	Gm15235
ENSMUSG00000105523	0.154814	-0.0123977	0.0494161	-0.250884	0.801904	NA	Gm43193
ENSMUSG00000105525	0.154814	-0.0123977	0.0494161	-0.250884	0.801904	NA	Gm42976
ENSMUSG00000105529	0.164276	-0.0123977	0.0494161	-0.250884	0.801904	NA	Gm9480
ENSMUSG00000105532	0	NA	NA	NA	NA	NA	Gm5279
ENSMUSG00000105533	0	NA	NA	NA	NA	NA	Trav7d-2
ENSMUSG00000105536	1.35681	0.0360895	0.100676	0.358473	0.71999	NA	Gm4959
ENSMUSG00000105538	0	NA	NA	NA	NA	NA	Gm2142
ENSMUSG00000105539	0	NA	NA	NA	NA	NA	Igkv13-80-1
ENSMUSG00000105540	0.194148	-0.0123977	0.0494161	-0.250884	0.801904	NA	Gm7988
ENSMUSG00000105542	1.31147	0.0761497	0.103866	0.733153	0.463465	NA	Gm34248
ENSMUSG00000105547	0	NA	NA	NA	NA	NA	Iglc3
ENSMUSG00000105548	0	NA	NA	NA	NA	NA	Trav15n-3
ENSMUSG00000105551	0.15856	0.0108973	0.0494161	0.220521	0.825466	NA	Gm43199
ENSMUSG00000105554	0.3262	-0.000776711	0.0494161	-0.0157178	0.98746	NA	Gm7118
ENSMUSG00000105558	1.69079	-0.154866	0.110555	-1.4008	0.161274	NA	Gm5855
ENSMUSG00000105559	0	NA	NA	NA	NA	NA	Gm4860
ENSMUSG00000105564	0.164276	-0.0123977	0.0494161	-0.250884	0.801904	NA	Gm8891
ENSMUSG00000105566	0	NA	NA	NA	NA	NA	Obox4-ps4
ENSMUSG00000105573	0.785563	0.0359766	0.0643708	0.558896	0.576232	NA	Gm43384
ENSMUSG00000105576	0	NA	NA	NA	NA	NA	Gm42164
ENSMUSG00000105582	0	NA	NA	NA	NA	NA	Ighv1-68
ENSMUSG00000105588	0	NA	NA	NA	NA	NA	Utp14b-ps1
ENSMUSG00000105589	0	NA	NA	NA	NA	NA	Fbxw14
ENSMUSG00000105591	0	NA	NA	NA	NA	NA	Gm43083
ENSMUSG00000105595	0	NA	NA	NA	NA	NA	Gm49316
ENSMUSG00000105599	0.15856	0.0108973	0.0494161	0.220521	0.825466	NA	Gm9238
ENSMUSG00000105603	0	NA	NA	NA	NA	NA	Gm32996
ENSMUSG00000105605	0.171422	0.0108973	0.0494161	0.220521	0.825466	NA	Ighv1-86
ENSMUSG00000105606	0	NA	NA	NA	NA	NA	Igkv2-109
ENSMUSG00000105608	0	NA	NA	NA	NA	NA	Gm43408
ENSMUSG00000105614	0.159703	0.0108973	0.0494161	0.220521	0.825466	NA	Dnd1-ps
ENSMUSG00000105616	0	NA	NA	NA	NA	NA	Gm3010
ENSMUSG00000105625	0	NA	NA	NA	NA	NA	Gm31230
ENSMUSG00000105629	0	NA	NA	NA	NA	NA	Trav7n-5
ENSMUSG00000105630	0	NA	NA	NA	NA	NA	Gm42543
ENSMUSG00000105633	0.844522	-0.0251543	0.0877831	-0.286551	0.774456	NA	Gm32158
ENSMUSG00000105634	0	NA	NA	NA	NA	NA	Gm43367
ENSMUSG00000105641	0	NA	NA	NA	NA	NA	Gm5853
ENSMUSG00000105644	0.492481	-0.0160987	0.0544659	-0.295573	0.767556	NA	Gm19739
ENSMUSG00000105645	3.44642	-0.0255294	0.154636	-0.165093	0.86887	NA	Gm6649
ENSMUSG00000105649	0	NA	NA	NA	NA	NA	Gm43494
ENSMUSG00000105654	0	NA	NA	NA	NA	NA	Gm29704
ENSMUSG00000105658	0.171422	0.0108973	0.0494161	0.220521	0.825466	NA	Gm43531
ENSMUSG00000105661	0	NA	NA	NA	NA	NA	Gm43626
ENSMUSG00000105665	0	NA	NA	NA	NA	NA	Gm38395
ENSMUSG00000105666	0	NA	NA	NA	NA	NA	Gm18711
ENSMUSG00000105667	0	NA	NA	NA	NA	NA	Gm3945
ENSMUSG00000105668	0	NA	NA	NA	NA	NA	Igkv8-22
ENSMUSG00000105669	0	NA	NA	NA	NA	NA	Gm18341
ENSMUSG00000105671	0.684845	0.0309346	0.0693617	0.445989	0.655605	NA	Gm31306
ENSMUSG00000105672	0	NA	NA	NA	NA	NA	Gm42816
ENSMUSG00000105675	0	NA	NA	NA	NA	NA	Gm43383
ENSMUSG00000105680	0	NA	NA	NA	NA	NA	Gm18340
ENSMUSG00000105684	0	NA	NA	NA	NA	NA	Gm42612
ENSMUSG00000105685	0	NA	NA	NA	NA	NA	Gm43315
ENSMUSG00000105687	0	NA	NA	NA	NA	NA	Gm6157
ENSMUSG00000105696	0	NA	NA	NA	NA	NA	Gm19211
ENSMUSG00000105705	0	NA	NA	NA	NA	NA	AC174780.1
ENSMUSG00000105706	0.330238	0.0225447	0.0494161	0.456223	0.64823	NA	Gm42855
ENSMUSG00000105712	0	NA	NA	NA	NA	NA	Gm5712
ENSMUSG00000105713	0	NA	NA	NA	NA	NA	Gm43827
ENSMUSG00000105714	0	NA	NA	NA	NA	NA	Gm43380
ENSMUSG00000105721	0	NA	NA	NA	NA	NA	Trav7d-6
ENSMUSG00000105722	0	NA	NA	NA	NA	NA	Gm18187
ENSMUSG00000105725	0	NA	NA	NA	NA	NA	Igkv12-49
ENSMUSG00000105727	0	NA	NA	NA	NA	NA	Gm8828
ENSMUSG00000105732	0	NA	NA	NA	NA	NA	Sult1c2-ps1
ENSMUSG00000105734	0	NA	NA	NA	NA	NA	4930558C23Rik
ENSMUSG00000105737	0	NA	NA	NA	NA	NA	Gm6105
ENSMUSG00000105739	0.194148	-0.0123977	0.0494161	-0.250884	0.801904	NA	Gm5708
ENSMUSG00000105744	0.313364	-0.000991791	0.0494161	-0.0200702	0.983987	NA	Gm43141
ENSMUSG00000105746	0	NA	NA	NA	NA	NA	Gm43595
ENSMUSG00000105747	0	NA	NA	NA	NA	NA	Igkv13-64
ENSMUSG00000105749	0	NA	NA	NA	NA	NA	Gm9251
ENSMUSG00000105751	0	NA	NA	NA	NA	NA	Gm43724
ENSMUSG00000105752	0	NA	NA	NA	NA	NA	Igkv13-82
ENSMUSG00000105757	0	NA	NA	NA	NA	NA	Ighv1-83
ENSMUSG00000105763	0	NA	NA	NA	NA	NA	Gm19088
ENSMUSG00000105764	0	NA	NA	NA	NA	NA	Gm42859
ENSMUSG00000105775	2.68575	-0.0349037	0.11543	-0.302379	0.762364	NA	Gm10290
ENSMUSG00000105779	0.980238	-0.00310459	0.0859078	-0.0361387	0.971172	NA	Gm6439
ENSMUSG00000105781	0	NA	NA	NA	NA	NA	Igkv8-31
ENSMUSG00000105785	0	NA	NA	NA	NA	NA	Gm42526
ENSMUSG00000105786	0	NA	NA	NA	NA	NA	Gm18957
ENSMUSG00000105787	0	NA	NA	NA	NA	NA	Gm8099
ENSMUSG00000105792	0.164276	-0.0123977	0.0494161	-0.250884	0.801904	NA	Gm17887
ENSMUSG00000105793	0	NA	NA	NA	NA	NA	Gm17956
ENSMUSG00000105794	0	NA	NA	NA	NA	NA	Gm43516
ENSMUSG00000105796	0	NA	NA	NA	NA	NA	Gm42845
ENSMUSG00000105798	0	NA	NA	NA	NA	NA	Gm18982
ENSMUSG00000105800	0.154814	-0.0123977	0.0494161	-0.250884	0.801904	NA	Gm18985
ENSMUSG00000105806	0	NA	NA	NA	NA	NA	Gm43345
ENSMUSG00000105807	0	NA	NA	NA	NA	NA	Gm42622
ENSMUSG00000105808	0	NA	NA	NA	NA	NA	Gm42627
ENSMUSG00000105817	0	NA	NA	NA	NA	NA	Igkv15-97
ENSMUSG00000105819	0	NA	NA	NA	NA	NA	Gm42579
ENSMUSG00000105823	0	NA	NA	NA	NA	NA	Trdv3
ENSMUSG00000105827	1.877	-0.073956	0.124457	-0.594227	0.55236	NA	H2bc18
ENSMUSG00000105829	0	NA	NA	NA	NA	NA	Gm43669
ENSMUSG00000105830	0	NA	NA	NA	NA	NA	Trgj2
ENSMUSG00000105832	2.50301	-0.129796	0.130335	-0.99586	0.319318	NA	Gm43841
ENSMUSG00000105833	0.977748	-0.0379876	0.0856304	-0.443623	0.657315	NA	Gm4751
ENSMUSG00000105835	1.42704	0.0740386	0.0707644	1.04627	0.295437	NA	Gm43552
ENSMUSG00000105836	0	NA	NA	NA	NA	NA	Gm17954
ENSMUSG00000105840	0	NA	NA	NA	NA	NA	Gm6073
ENSMUSG00000105854	1.27335	0.0341498	0.0947778	0.360315	0.718612	NA	Gm8925
ENSMUSG00000105859	0	NA	NA	NA	NA	NA	Gm19185
ENSMUSG00000105860	0	NA	NA	NA	NA	NA	Gm42578
ENSMUSG00000105862	0	NA	NA	NA	NA	NA	Igkv3-12-1
ENSMUSG00000105865	0.194148	-0.0123977	0.0494161	-0.250884	0.801904	NA	Gm34144
ENSMUSG00000105866	0.194148	-0.0123977	0.0494161	-0.250884	0.801904	NA	Gm6745
ENSMUSG00000105869	0	NA	NA	NA	NA	NA	Gm9408
ENSMUSG00000105872	0	NA	NA	NA	NA	NA	Gm9515
ENSMUSG00000105875	1.7416	0.0323808	0.0915149	0.353831	0.723465	NA	Gm43518
ENSMUSG00000105879	0.979069	-0.0365493	0.085606	-0.426948	0.669417	NA	Gm6204
ENSMUSG00000105883	0	NA	NA	NA	NA	NA	Igkv4-65
ENSMUSG00000105885	0	NA	NA	NA	NA	NA	Sult1c2-ps2
ENSMUSG00000105887	0	NA	NA	NA	NA	NA	Trav5d-3
ENSMUSG00000105889	0.313352	-0.000900888	0.0494161	-0.0182307	0.985455	NA	Gm42776
ENSMUSG00000105892	0.154814	-0.0123977	0.0494161	-0.250884	0.801904	NA	Gm35013
ENSMUSG00000105893	1.2934	0.0407662	0.103421	0.394177	0.693451	NA	Wdr46-ps
ENSMUSG00000105897	0	NA	NA	NA	NA	NA	Gm7646
ENSMUSG00000105898	0	NA	NA	NA	NA	NA	Obox4-ps32
ENSMUSG00000105901	0	NA	NA	NA	NA	NA	Gm7291
ENSMUSG00000105905	0.154814	-0.0123977	0.0494161	-0.250884	0.801904	NA	Gm7709
ENSMUSG00000105906	0	NA	NA	NA	NA	NA	Iglc1
ENSMUSG00000105914	0.15856	0.0108973	0.0494161	0.220521	0.825466	NA	Gm19243
ENSMUSG00000105915	0	NA	NA	NA	NA	NA	Igkv12-42
ENSMUSG00000105916	0.803328	0.0462306	0.0735022	0.628968	0.52937	NA	Gm42453
ENSMUSG00000105919	0	NA	NA	NA	NA	NA	Gm7166
ENSMUSG00000105920	0.154814	-0.0123977	0.0494161	-0.250884	0.801904	NA	Gm5408
ENSMUSG00000105921	0	NA	NA	NA	NA	NA	Mark4-ps
ENSMUSG00000105928	0	NA	NA	NA	NA	NA	Gm9256
ENSMUSG00000105930	0.159703	0.0108973	0.0494161	0.220521	0.825466	NA	Gm17889
ENSMUSG00000105934	0	NA	NA	NA	NA	NA	Gm43575
ENSMUSG00000105937	0	NA	NA	NA	NA	NA	Gm43602
ENSMUSG00000105938	0	NA	NA	NA	NA	NA	Gm33866
ENSMUSG00000105943	0	NA	NA	NA	NA	NA	Gm2965
ENSMUSG00000105944	0.653996	0.0402637	0.075008	0.536792	0.591412	NA	Gm5075
ENSMUSG00000105948	0.496417	0.0140728	0.0545061	0.258187	0.796262	NA	Gm43089
ENSMUSG00000105949	0	NA	NA	NA	NA	NA	Gm6510
ENSMUSG00000105953	0	NA	NA	NA	NA	NA	Trav15d-2-dv6d-2
ENSMUSG00000105955	0	NA	NA	NA	NA	NA	Igkv12-40
ENSMUSG00000105956	0	NA	NA	NA	NA	NA	Trav5n-2
ENSMUSG00000105965	0.194148	-0.0123977	0.0494161	-0.250884	0.801904	NA	Cycs-ps2
ENSMUSG00000105968	0	NA	NA	NA	NA	NA	Igkv13-71-1
ENSMUSG00000105969	0	NA	NA	NA	NA	NA	Gm42525
ENSMUSG00000105977	0	NA	NA	NA	NA	NA	Gm43555
ENSMUSG00000105989	0	NA	NA	NA	NA	NA	Igkv13-73-1
ENSMUSG00000105993	0.154814	-0.0123977	0.0494161	-0.250884	0.801904	NA	Tex13c2
ENSMUSG00000105994	0.171422	0.0108973	0.0494161	0.220521	0.825466	NA	Gm43427
ENSMUSG00000105995	0	NA	NA	NA	NA	NA	Gm43554
ENSMUSG00000105999	0	NA	NA	NA	NA	NA	Gm2213
ENSMUSG00000106003	0	NA	NA	NA	NA	NA	Gm42465
ENSMUSG00000106006	0.475869	0.0397552	0.0541527	0.734132	0.462868	NA	Gm17951
ENSMUSG00000106009	0	NA	NA	NA	NA	NA	Gm9379
ENSMUSG00000106011	0	NA	NA	NA	NA	NA	Gm43833
ENSMUSG00000106012	1.01967	-0.00629496	0.0865892	-0.0726991	0.942046	NA	Gm43744
ENSMUSG00000106016	0.314497	-0.000808993	0.0494161	-0.016371	0.986938	NA	Igkv4-56
ENSMUSG00000106029	0	NA	NA	NA	NA	NA	Gm4410
ENSMUSG00000106031	0	NA	NA	NA	NA	NA	Gm8848
ENSMUSG00000106033	0	NA	NA	NA	NA	NA	Gm43381
ENSMUSG00000106038	1.63036	0.138169	0.106249	1.30042	0.193456	NA	Gm4962
ENSMUSG00000106039	0	NA	NA	NA	NA	NA	Iglc4
ENSMUSG00000106040	0	NA	NA	NA	NA	NA	Cyp3a63-ps
ENSMUSG00000106041	0	NA	NA	NA	NA	NA	Olfr241-ps1
ENSMUSG00000106042	0	NA	NA	NA	NA	NA	Gm42861
ENSMUSG00000106050	0	NA	NA	NA	NA	NA	Ass-ps1
ENSMUSG00000106051	0	NA	NA	NA	NA	NA	Gm43160
ENSMUSG00000106058	0.323032	-0.000999005	0.0494161	-0.0202162	0.983871	NA	Gm43013
ENSMUSG00000106059	0.15856	0.0108973	0.0494161	0.220521	0.825466	NA	Gm9364
ENSMUSG00000106065	0	NA	NA	NA	NA	NA	Gm42621
ENSMUSG00000106066	0	NA	NA	NA	NA	NA	Igkv2-105
ENSMUSG00000106068	0.31907	-0.0240452	0.0494161	-0.486586	0.626552	NA	Gm9497
ENSMUSG00000106072	0	NA	NA	NA	NA	NA	Gm42663
ENSMUSG00000106075	0	NA	NA	NA	NA	NA	Gm42804
ENSMUSG00000106076	1.96945	0.154143	0.121529	1.26836	0.204669	NA	Gm43840
ENSMUSG00000106077	0.318266	0.0225447	0.0494161	0.456223	0.64823	NA	Gm5660
ENSMUSG00000106079	0	NA	NA	NA	NA	NA	Gm43033
ENSMUSG00000106080	0.317119	0.0225447	0.0494161	0.456223	0.64823	NA	Gm8836
ENSMUSG00000106083	0	NA	NA	NA	NA	NA	Gm42452
ENSMUSG00000106085	0	NA	NA	NA	NA	NA	Gm43675
ENSMUSG00000106089	0.482984	-0.0424152	0.0545135	-0.778068	0.436529	NA	Gm9419
ENSMUSG00000106090	0	NA	NA	NA	NA	NA	Gm43704
ENSMUSG00000106094	1.19392	-0.0675356	0.100308	-0.673282	0.500768	NA	Gm18916
ENSMUSG00000106096	0	NA	NA	NA	NA	NA	B230207O21Rik
ENSMUSG00000106098	0	NA	NA	NA	NA	NA	Igkv14-118-2
ENSMUSG00000106100	0.335693	-0.00075838	0.0494161	-0.0153468	0.987755	NA	Gm9314
ENSMUSG00000106101	0	NA	NA	NA	NA	NA	Gm43438
ENSMUSG00000106102	0	NA	NA	NA	NA	NA	Gm43493
ENSMUSG00000106105	0.358701	-0.0240452	0.0494161	-0.486586	0.626552	NA	Gm4525
ENSMUSG00000106111	0.318266	0.0225447	0.0494161	0.456223	0.64823	NA	Gm5717
ENSMUSG00000106113	0	NA	NA	NA	NA	NA	Gm43779
ENSMUSG00000106114	0	NA	NA	NA	NA	NA	Gm43286
ENSMUSG00000106116	0.314512	-0.000763869	0.0494161	-0.0154579	0.987667	NA	Gm18830
ENSMUSG00000106117	0	NA	NA	NA	NA	NA	Gm5284
ENSMUSG00000106118	0	NA	NA	NA	NA	NA	Gm18038
ENSMUSG00000106119	0.171422	0.0108973	0.0494161	0.220521	0.825466	NA	Gm43656
ENSMUSG00000106124	0	NA	NA	NA	NA	NA	Gm42539
ENSMUSG00000106129	0	NA	NA	NA	NA	NA	Gm19210
ENSMUSG00000106131	0	NA	NA	NA	NA	NA	Gm36382
ENSMUSG00000106132	0	NA	NA	NA	NA	NA	Gm43370
ENSMUSG00000106133	1.15331	0.0895455	0.0775627	1.15449	0.248298	NA	Gm3724
ENSMUSG00000106141	0	NA	NA	NA	NA	NA	Gm18330
ENSMUSG00000106142	0	NA	NA	NA	NA	NA	Gm17937
ENSMUSG00000106156	0.159703	0.0108973	0.0494161	0.220521	0.825466	NA	Gm21040
ENSMUSG00000106159	0	NA	NA	NA	NA	NA	Gm31211
ENSMUSG00000106161	0	NA	NA	NA	NA	NA	Pvrig-ps
ENSMUSG00000106170	0	NA	NA	NA	NA	NA	Gm43393
ENSMUSG00000106172	0	NA	NA	NA	NA	NA	Gm17979
ENSMUSG00000106174	0	NA	NA	NA	NA	NA	Gm43235
ENSMUSG00000106176	0.159703	0.0108973	0.0494161	0.220521	0.825466	NA	Gm43730
ENSMUSG00000106177	0	NA	NA	NA	NA	NA	Gm43491
ENSMUSG00000106180	0	NA	NA	NA	NA	NA	Gm18893
ENSMUSG00000106181	0	NA	NA	NA	NA	NA	Gm9523
ENSMUSG00000106182	0	NA	NA	NA	NA	NA	Gm7442
ENSMUSG00000106185	0	NA	NA	NA	NA	NA	Gm7631
ENSMUSG00000106187	0	NA	NA	NA	NA	NA	Igkv15-101-1
ENSMUSG00000106188	0.524525	0.0164457	0.0625308	0.263001	0.792549	NA	Gm9710
ENSMUSG00000106189	0	NA	NA	NA	NA	NA	Gm42933
ENSMUSG00000106192	0.159703	0.0108973	0.0494161	0.220521	0.825466	NA	Gm42818
ENSMUSG00000106201	0	NA	NA	NA	NA	NA	Gm7815
ENSMUSG00000106204	0	NA	NA	NA	NA	NA	Gm21009
ENSMUSG00000106207	0.548447	-0.0166783	0.0560741	-0.297434	0.766135	NA	Gm19184
ENSMUSG00000106208	2.75184	-0.0114213	0.119699	-0.0954169	0.923984	NA	Gm4734
ENSMUSG00000106213	0	NA	NA	NA	NA	NA	Igkv13-55-1
ENSMUSG00000106216	0.159703	0.0108973	0.0494161	0.220521	0.825466	NA	Igkv13-61-1
ENSMUSG00000106217	0	NA	NA	NA	NA	NA	Gm43368
ENSMUSG00000106225	0.159703	0.0108973	0.0494161	0.220521	0.825466	NA	Gm43564
ENSMUSG00000106226	0	NA	NA	NA	NA	NA	Gm43586
ENSMUSG00000106231	0	NA	NA	NA	NA	NA	Gm18611
ENSMUSG00000106238	0.788608	0.047394	0.0738603	0.641672	0.521086	NA	Gm42824
ENSMUSG00000106239	0.477648	-0.0184884	0.0609183	-0.303495	0.761512	NA	Gm9260
ENSMUSG00000106240	0	NA	NA	NA	NA	NA	Gm3544
ENSMUSG00000106243	1.55547	-0.0254781	0.107472	-0.237067	0.812605	NA	Gm5050
ENSMUSG00000106246	0	NA	NA	NA	NA	NA	Gm18867
ENSMUSG00000106247	1.10992	0.0615462	0.0647881	0.949961	0.342132	NA	Gm43720
ENSMUSG00000106248	0.471302	0.0125203	0.0536205	0.233498	0.815375	NA	Gm9728
ENSMUSG00000106250	0.319406	0.0225447	0.0494161	0.456223	0.64823	NA	Gm43392
ENSMUSG00000106256	0	NA	NA	NA	NA	NA	Igkv12-47
ENSMUSG00000106257	0	NA	NA	NA	NA	NA	Gm9023
ENSMUSG00000106258	1.99698	0.0145336	0.0942749	0.154162	0.877482	NA	Rpl7a-ps7
ENSMUSG00000106259	0	NA	NA	NA	NA	NA	Trav11n
ENSMUSG00000106260	0	NA	NA	NA	NA	NA	Gm43524
ENSMUSG00000106267	0.477656	-0.0187549	0.0609142	-0.307891	0.758165	NA	Gm40319
ENSMUSG00000106268	3.21047	-0.0328513	0.135493	-0.242457	0.808426	NA	Gm18492
ENSMUSG00000106271	0.159703	0.0108973	0.0494161	0.220521	0.825466	NA	Gm43752
ENSMUSG00000106273	0.823183	0.0145455	0.080771	0.180083	0.857087	NA	Gm43767
ENSMUSG00000106274	0.159703	0.0108973	0.0494161	0.220521	0.825466	NA	Gm42828
ENSMUSG00000106276	0	NA	NA	NA	NA	NA	Gm9397
ENSMUSG00000106282	1.13808	-0.0924381	0.0921798	-1.0028	0.315956	NA	Gm2287
ENSMUSG00000106283	0.65613	0.0346341	0.0681302	0.508352	0.611207	NA	Rpl7a-ps2
ENSMUSG00000106284	0	NA	NA	NA	NA	NA	Gm43139
ENSMUSG00000106286	0	NA	NA	NA	NA	NA	Gm43424
ENSMUSG00000106289	0	NA	NA	NA	NA	NA	Trav23
ENSMUSG00000106294	0.388296	-0.0240452	0.0494161	-0.486586	0.626552	NA	Gm8539
ENSMUSG00000106295	0	NA	NA	NA	NA	NA	Gm42932
ENSMUSG00000106298	0	NA	NA	NA	NA	NA	Gm42958
ENSMUSG00000106301	0.159703	0.0108973	0.0494161	0.220521	0.825466	NA	Gm8365
ENSMUSG00000106303	0	NA	NA	NA	NA	NA	Gm7652
ENSMUSG00000106305	0	NA	NA	NA	NA	NA	Gm42911
ENSMUSG00000106308	0	NA	NA	NA	NA	NA	Gm42719
ENSMUSG00000106309	0.194148	-0.0123977	0.0494161	-0.250884	0.801904	NA	Gm40414
ENSMUSG00000106313	0.487515	0.0405737	0.0545616	0.743632	0.457099	NA	Gm9402
ENSMUSG00000106314	0	NA	NA	NA	NA	NA	Gm9632
ENSMUSG00000106315	0	NA	NA	NA	NA	NA	Gm42720
ENSMUSG00000106316	0	NA	NA	NA	NA	NA	Gm43467
ENSMUSG00000106318	0	NA	NA	NA	NA	NA	Igkv2-93-1
ENSMUSG00000106322	0.673282	-0.0458728	0.0757317	-0.605728	0.544696	NA	Gm43432
ENSMUSG00000106324	0	NA	NA	NA	NA	NA	Gm43222
ENSMUSG00000106325	0	NA	NA	NA	NA	NA	Ighv8-10
ENSMUSG00000106326	0	NA	NA	NA	NA	NA	Gm42977
ENSMUSG00000106327	0	NA	NA	NA	NA	NA	Ckb-ps2
ENSMUSG00000106330	0	NA	NA	NA	NA	NA	Gm43369
ENSMUSG00000106331	1.57649	-0.10792	0.0940382	-1.14762	0.251124	NA	Gm5309
ENSMUSG00000106335	0	NA	NA	NA	NA	NA	Gm20223
ENSMUSG00000106343	0.194148	-0.0123977	0.0494161	-0.250884	0.801904	NA	Gm18430
ENSMUSG00000106345	0.159703	0.0108973	0.0494161	0.220521	0.825466	NA	Gm42459
ENSMUSG00000106346	0.194148	-0.0123977	0.0494161	-0.250884	0.801904	NA	Gtpbp4-ps6
ENSMUSG00000106350	2.9255	0.188486	0.131891	1.42911	0.152973	NA	Gm4869
ENSMUSG00000106351	0	NA	NA	NA	NA	NA	Gm8896
ENSMUSG00000106353	0.154814	-0.0123977	0.0494161	-0.250884	0.801904	NA	Gm43726
ENSMUSG00000106358	0.96035	0.0749185	0.0868704	0.862417	0.388458	NA	Gm7047
ENSMUSG00000106363	0	NA	NA	NA	NA	NA	Gm43402
ENSMUSG00000106369	0	NA	NA	NA	NA	NA	Gm43355
ENSMUSG00000106370	0	NA	NA	NA	NA	NA	Gm43382
ENSMUSG00000106372	0	NA	NA	NA	NA	NA	Igkv14-126-1
ENSMUSG00000106373	1.93739	0.18655	0.108893	1.71315	0.0866847	NA	Gm6522
ENSMUSG00000106376	0	NA	NA	NA	NA	NA	Gm34139
ENSMUSG00000106381	0	NA	NA	NA	NA	NA	Igkv2-95-1
ENSMUSG00000106382	0	NA	NA	NA	NA	NA	Trav4-1
ENSMUSG00000106387	0	NA	NA	NA	NA	NA	Igkv4-73
ENSMUSG00000106388	0	NA	NA	NA	NA	NA	Rhox7-ps2
ENSMUSG00000106389	0.353955	-0.000784711	0.0494161	-0.0158797	0.98733	NA	Gm21006
ENSMUSG00000106390	0	NA	NA	NA	NA	NA	Gm5551
ENSMUSG00000106392	0	NA	NA	NA	NA	NA	Gm5870
ENSMUSG00000106394	0	NA	NA	NA	NA	NA	Gm42698
ENSMUSG00000106397	0	NA	NA	NA	NA	NA	Gm21049
ENSMUSG00000106399	0	NA	NA	NA	NA	NA	Gm43530
ENSMUSG00000106401	0	NA	NA	NA	NA	NA	Gm43284
ENSMUSG00000106402	0	NA	NA	NA	NA	NA	Gm17824
ENSMUSG00000106403	0	NA	NA	NA	NA	NA	Igkv20-101-2
ENSMUSG00000106405	0	NA	NA	NA	NA	NA	Iglj3p
ENSMUSG00000106410	0.15856	0.0108973	0.0494161	0.220521	0.825466	NA	Gm29755
ENSMUSG00000106417	0	NA	NA	NA	NA	NA	Gm42628
ENSMUSG00000106419	0.328552	-0.0240452	0.0494161	-0.486586	0.626552	NA	Gm5550
ENSMUSG00000106420	0	NA	NA	NA	NA	NA	Gm9245
ENSMUSG00000106421	2.96269	0.165064	0.138365	1.19296	0.232886	NA	Gm9645
ENSMUSG00000106428	0	NA	NA	NA	NA	NA	Gm42667
ENSMUSG00000106433	0.323041	-0.00100745	0.0494161	-0.0203871	0.983735	NA	Gm32102
ENSMUSG00000106434	0	NA	NA	NA	NA	NA	Gm42990
ENSMUSG00000106435	0	NA	NA	NA	NA	NA	Gm3103
ENSMUSG00000106444	0	NA	NA	NA	NA	NA	Gm18748
ENSMUSG00000106445	0.194148	-0.0123977	0.0494161	-0.250884	0.801904	NA	Gm21190
ENSMUSG00000106452	0	NA	NA	NA	NA	NA	Gm43749
ENSMUSG00000106453	0.342844	0.0225447	0.0494161	0.456223	0.64823	NA	Gm9273
ENSMUSG00000106454	0.330229	0.0225447	0.0494161	0.456223	0.64823	NA	Gm17775
ENSMUSG00000106455	0.154814	-0.0123977	0.0494161	-0.250884	0.801904	NA	Gm5711
ENSMUSG00000106456	0	NA	NA	NA	NA	NA	Gm9678
ENSMUSG00000106459	0.164276	-0.0123977	0.0494161	-0.250884	0.801904	NA	Gm43245
ENSMUSG00000106460	0	NA	NA	NA	NA	NA	Gm17935
ENSMUSG00000106462	0.814499	0.0581445	0.0818824	0.710098	0.477644	NA	Gm43725
ENSMUSG00000106473	0	NA	NA	NA	NA	NA	Gm19089
ENSMUSG00000106476	0	NA	NA	NA	NA	NA	Rpl36-ps9
ENSMUSG00000106477	0	NA	NA	NA	NA	NA	Gm8874
ENSMUSG00000106480	0	NA	NA	NA	NA	NA	Igkv14-118-1
ENSMUSG00000106481	0	NA	NA	NA	NA	NA	Trav15d-3
ENSMUSG00000106482	0	NA	NA	NA	NA	NA	Ighv8-16
ENSMUSG00000106486	0	NA	NA	NA	NA	NA	Gm9771
ENSMUSG00000106487	0	NA	NA	NA	NA	NA	Gm43407
ENSMUSG00000106494	0	NA	NA	NA	NA	NA	Igkv2-107
ENSMUSG00000106496	0	NA	NA	NA	NA	NA	Gm7733
ENSMUSG00000106502	0	NA	NA	NA	NA	NA	Gm42795
ENSMUSG00000106504	0	NA	NA	NA	NA	NA	Gm43529
ENSMUSG00000106509	0	NA	NA	NA	NA	NA	Gm43394
ENSMUSG00000106510	0	NA	NA	NA	NA	NA	Gm18429
ENSMUSG00000106520	0	NA	NA	NA	NA	NA	Gm8706
ENSMUSG00000106527	0	NA	NA	NA	NA	NA	Gm43671
ENSMUSG00000106529	1.79106	0.0150485	0.0908815	0.165584	0.868484	NA	Gm18451
ENSMUSG00000106530	0.154814	-0.0123977	0.0494161	-0.250884	0.801904	NA	Gm42430
ENSMUSG00000106531	0	NA	NA	NA	NA	NA	Gm43233
ENSMUSG00000106532	0	NA	NA	NA	NA	NA	Gm5714
ENSMUSG00000106534	0.194148	-0.0123977	0.0494161	-0.250884	0.801904	NA	Gm6366
ENSMUSG00000106545	0	NA	NA	NA	NA	NA	Gm33952
ENSMUSG00000106546	0	NA	NA	NA	NA	NA	Igkv13-56-1
ENSMUSG00000106548	0	NA	NA	NA	NA	NA	Gm43390
ENSMUSG00000106551	0.365613	-0.000776929	0.0495787	-0.0156706	0.987497	NA	Gm1969
ENSMUSG00000106552	0	NA	NA	NA	NA	NA	Obox4-ps5
ENSMUSG00000106558	0	NA	NA	NA	NA	NA	Gm5552
ENSMUSG00000106559	0	NA	NA	NA	NA	NA	Gm43680
ENSMUSG00000106562	0.489727	0.0521308	0.0616352	0.845796	0.397667	NA	Gm5981
ENSMUSG00000106564	0.164276	-0.0123977	0.0494161	-0.250884	0.801904	NA	Gm8969
ENSMUSG00000106565	0.817883	-0.0381161	0.0654119	-0.58271	0.560089	NA	Gm43582
ENSMUSG00000106569	0	NA	NA	NA	NA	NA	Gm43036
ENSMUSG00000106572	0	NA	NA	NA	NA	NA	4933417G07Rik
ENSMUSG00000106576	0.15856	0.0108973	0.0494161	0.220521	0.825466	NA	Gm4866
ENSMUSG00000106582	0	NA	NA	NA	NA	NA	Obox4-ps24
ENSMUSG00000106592	0.68112	0.0304122	0.0692566	0.439123	0.660572	NA	Gm43070
ENSMUSG00000106593	0.319085	-0.0240452	0.0494161	-0.486586	0.626552	NA	Gm7048
ENSMUSG00000106599	0	NA	NA	NA	NA	NA	Ighv1-73
ENSMUSG00000106601	0	NA	NA	NA	NA	NA	Ighv1-70
ENSMUSG00000106606	0	NA	NA	NA	NA	NA	Gm43217
ENSMUSG00000106610	0.154814	-0.0123977	0.0494161	-0.250884	0.801904	NA	Gm43103
ENSMUSG00000106613	0	NA	NA	NA	NA	NA	Gm42652
ENSMUSG00000106614	0	NA	NA	NA	NA	NA	Gm43746
ENSMUSG00000106615	0	NA	NA	NA	NA	NA	Gm8968
ENSMUSG00000106616	0	NA	NA	NA	NA	NA	Obox4-ps25
ENSMUSG00000106619	0	NA	NA	NA	NA	NA	Gm9353
ENSMUSG00000106620	0	NA	NA	NA	NA	NA	Trav7-5
ENSMUSG00000106622	0.352831	-0.000789737	0.0494161	-0.0159814	0.987249	NA	Gm5554
ENSMUSG00000106624	0.164276	-0.0123977	0.0494161	-0.250884	0.801904	NA	Gm8853
ENSMUSG00000106627	1.58109	-0.0477666	0.0908008	-0.526059	0.598847	NA	Gm21680
ENSMUSG00000106630	0	NA	NA	NA	NA	NA	Igkv2-116
ENSMUSG00000106633	0	NA	NA	NA	NA	NA	Gm43431
ENSMUSG00000106640	0	NA	NA	NA	NA	NA	Gm20940
ENSMUSG00000106645	0	NA	NA	NA	NA	NA	Gm42643
ENSMUSG00000106654	0	NA	NA	NA	NA	NA	Gm2623
ENSMUSG00000106660	0	NA	NA	NA	NA	NA	Gm43472
ENSMUSG00000106661	0	NA	NA	NA	NA	NA	Gm42832
ENSMUSG00000106664	0.469596	-0.0137193	0.0536987	-0.255487	0.798347	NA	Gm17936
ENSMUSG00000106666	2.06128	0.0952035	0.0796784	1.19485	0.232147	NA	Gm43587
ENSMUSG00000106667	0	NA	NA	NA	NA	NA	Igkv3-6
ENSMUSG00000106668	0	NA	NA	NA	NA	NA	Iglj1
ENSMUSG00000106669	0	NA	NA	NA	NA	NA	Gm38433
ENSMUSG00000106677	0	NA	NA	NA	NA	NA	Ugt2a1
ENSMUSG00000106689	0	NA	NA	NA	NA	NA	Gm18345
ENSMUSG00000106690	0.159959	0.0108973	0.0494161	0.220521	0.825466	NA	Gm6348
ENSMUSG00000106699	0	NA	NA	NA	NA	NA	Gm43224
ENSMUSG00000106701	0.159703	0.0108973	0.0494161	0.220521	0.825466	NA	Gm6346
ENSMUSG00000106703	0	NA	NA	NA	NA	NA	Vmn2r-ps26
ENSMUSG00000106704	0	NA	NA	NA	NA	NA	Gm42799
ENSMUSG00000106705	0	NA	NA	NA	NA	NA	Gm2602
ENSMUSG00000106721	0	NA	NA	NA	NA	NA	Gm5442
ENSMUSG00000106730	0	NA	NA	NA	NA	NA	Gm42472
ENSMUSG00000106736	0.731434	-0.00332305	0.0623899	-0.0532626	0.957523	NA	Gm42573
ENSMUSG00000106742	0.388296	-0.0240452	0.0494161	-0.486586	0.626552	NA	Gm42474
ENSMUSG00000106752	0.661308	0.0706177	0.0693885	1.01771	0.308814	NA	Gm3348
ENSMUSG00000106755	0.551981	-0.0171606	0.0561751	-0.305485	0.759997	NA	Tpi-rs11
ENSMUSG00000106759	0	NA	NA	NA	NA	NA	AC120011.1
ENSMUSG00000106763	0	NA	NA	NA	NA	NA	Gm19102
ENSMUSG00000106771	0	NA	NA	NA	NA	NA	Gm43459
ENSMUSG00000106780	0.15856	0.0108973	0.0494161	0.220521	0.825466	NA	Gm7939
ENSMUSG00000106784	0.314499	-0.000800604	0.0494161	-0.0162013	0.987074	NA	Gm43309
ENSMUSG00000106803	0	NA	NA	NA	NA	NA	Gm8930
ENSMUSG00000106805	0	NA	NA	NA	NA	NA	Gm42714
ENSMUSG00000106806	0.154814	-0.0123977	0.0494161	-0.250884	0.801904	NA	Gm17906
ENSMUSG00000106810	0	NA	NA	NA	NA	NA	Gm43600
ENSMUSG00000106813	0.319406	0.0225447	0.0494161	0.456223	0.64823	NA	Gm7181
ENSMUSG00000106814	0.194148	-0.0123977	0.0494161	-0.250884	0.801904	NA	Gm43501
ENSMUSG00000106817	0	NA	NA	NA	NA	NA	Gm43441
ENSMUSG00000106821	0.159703	0.0108973	0.0494161	0.220521	0.825466	NA	Gm7961
ENSMUSG00000106824	0.951358	0.0546794	0.0612066	0.893358	0.371666	NA	Gm7697
ENSMUSG00000106827	0.485909	0.0169825	0.0610077	0.278367	0.78073	NA	Gm7556
ENSMUSG00000106829	0	NA	NA	NA	NA	NA	Gm3786
ENSMUSG00000106833	0	NA	NA	NA	NA	NA	Gm42739
ENSMUSG00000106835	0	NA	NA	NA	NA	NA	Gm43812
ENSMUSG00000106836	0	NA	NA	NA	NA	NA	Gm43578
ENSMUSG00000106846	0	NA	NA	NA	NA	NA	Gm42786
ENSMUSG00000106853	0	NA	NA	NA	NA	NA	Gm7492
ENSMUSG00000106854	0	NA	NA	NA	NA	NA	Gm42850
ENSMUSG00000106866	0.500304	-0.0145742	0.0548299	-0.265806	0.790388	NA	Gm43659
ENSMUSG00000106868	0.194148	-0.0123977	0.0494161	-0.250884	0.801904	NA	Gm19798
ENSMUSG00000106872	0	NA	NA	NA	NA	NA	Gm2189
ENSMUSG00000106876	0	NA	NA	NA	NA	NA	Gm43456
ENSMUSG00000106878	0	NA	NA	NA	NA	NA	Gm17808
ENSMUSG00000106879	0	NA	NA	NA	NA	NA	Gm2566
ENSMUSG00000106883	0	NA	NA	NA	NA	NA	Gm34091
ENSMUSG00000106884	0	NA	NA	NA	NA	NA	Gm20156
ENSMUSG00000106885	0.695622	0.0318131	0.0696783	0.456571	0.64798	NA	Eif3s6-ps4
ENSMUSG00000106889	0	NA	NA	NA	NA	NA	Gm7463
ENSMUSG00000106892	3.57856	0.22479	0.129416	1.73696	0.0823934	NA	Gm42791
ENSMUSG00000106893	0	NA	NA	NA	NA	NA	Vmn1r261
ENSMUSG00000106895	1.17048	0.0157179	0.0983313	0.159847	0.873002	NA	Gm4754
ENSMUSG00000106898	0.171422	0.0108973	0.0494161	0.220521	0.825466	NA	Gm43125
ENSMUSG00000106900	0	NA	NA	NA	NA	NA	Gm2040
ENSMUSG00000106910	0	NA	NA	NA	NA	NA	Gm16273
ENSMUSG00000106916	0.164276	-0.0123977	0.0494161	-0.250884	0.801904	NA	Gm3089
ENSMUSG00000106917	0.522515	-0.0448367	0.0558337	-0.80304	0.421951	NA	Gm7832
ENSMUSG00000106925	0.663293	0.0221167	0.0607189	0.364248	0.715673	NA	Gm20072
ENSMUSG00000106926	1.76727	-0.0768931	0.105502	-0.728831	0.466105	NA	Rpl7-ps7
ENSMUSG00000106930	1.01749	-0.0347427	0.0800123	-0.434218	0.66413	NA	Gm6450
ENSMUSG00000106935	0	NA	NA	NA	NA	NA	Gm19457
ENSMUSG00000106936	0	NA	NA	NA	NA	NA	Gm7554
ENSMUSG00000106939	0	NA	NA	NA	NA	NA	Gm29778
ENSMUSG00000106945	0	NA	NA	NA	NA	NA	Gm42961
ENSMUSG00000106954	0	NA	NA	NA	NA	NA	Gm43226
ENSMUSG00000106955	0	NA	NA	NA	NA	NA	Gm42960
ENSMUSG00000106956	0	NA	NA	NA	NA	NA	Gm19617
ENSMUSG00000106958	0	NA	NA	NA	NA	NA	Gm35960
ENSMUSG00000106960	0	NA	NA	NA	NA	NA	Gm42673
ENSMUSG00000106963	0	NA	NA	NA	NA	NA	Gm8675
ENSMUSG00000106965	0	NA	NA	NA	NA	NA	Gm18290
ENSMUSG00000106971	0	NA	NA	NA	NA	NA	Gm42965
ENSMUSG00000106974	0.154814	-0.0123977	0.0494161	-0.250884	0.801904	NA	Vmn1r-ps5
ENSMUSG00000106975	0.154814	-0.0123977	0.0494161	-0.250884	0.801904	NA	Olfr428-ps1
ENSMUSG00000106982	0	NA	NA	NA	NA	NA	Gm42665
ENSMUSG00000106988	0.96048	-0.0345585	0.0852131	-0.405554	0.685071	NA	Tsg101-ps
ENSMUSG00000106989	1.41393	-0.00931738	0.086456	-0.10777	0.914178	NA	Gm5989
ENSMUSG00000106996	0	NA	NA	NA	NA	NA	Gm31049
ENSMUSG00000107004	0	NA	NA	NA	NA	NA	Gm42657
ENSMUSG00000107006	0.354027	-0.000808054	0.0494161	-0.0163521	0.986954	NA	Gm43105
ENSMUSG00000107011	0	NA	NA	NA	NA	NA	Gm42906
ENSMUSG00000107020	0	NA	NA	NA	NA	NA	Gm6051
ENSMUSG00000107026	0.164276	-0.0123977	0.0494161	-0.250884	0.801904	NA	Gm7504
ENSMUSG00000107028	0.159703	0.0108973	0.0494161	0.220521	0.825466	NA	Gm5043
ENSMUSG00000107030	0	NA	NA	NA	NA	NA	Gm5291
ENSMUSG00000107032	0.171422	0.0108973	0.0494161	0.220521	0.825466	NA	Gm5301
ENSMUSG00000107034	0	NA	NA	NA	NA	NA	Gm19060
ENSMUSG00000107035	1.28009	0.118304	0.0884583	1.3374	0.181093	NA	Ybx1-ps2
ENSMUSG00000107037	2.61934	0.195829	0.14104	1.38846	0.164997	NA	Gm29793
ENSMUSG00000107046	0	NA	NA	NA	NA	NA	Gm43849
ENSMUSG00000107056	0	NA	NA	NA	NA	NA	Gm21048
ENSMUSG00000107059	0	NA	NA	NA	NA	NA	Gm43629
ENSMUSG00000107064	0	NA	NA	NA	NA	NA	Gm42561
ENSMUSG00000107065	1.16276	0.0185501	0.104177	0.178063	0.858673	NA	Gm43155
ENSMUSG00000107066	0	NA	NA	NA	NA	NA	Gm4482
ENSMUSG00000107067	0.33569	-0.000764137	0.0494161	-0.0154633	0.987663	NA	Gm42581
ENSMUSG00000107069	0	NA	NA	NA	NA	NA	Gm43772
ENSMUSG00000107071	1.27812	0.0956765	0.0800069	1.19585	0.231754	NA	Gm42420
ENSMUSG00000107072	0	NA	NA	NA	NA	NA	Gm43090
ENSMUSG00000107074	0	NA	NA	NA	NA	NA	Gm18100
ENSMUSG00000107079	0	NA	NA	NA	NA	NA	Gm35648
ENSMUSG00000107082	0.317119	0.0225447	0.0494161	0.456223	0.64823	NA	Gm36378
ENSMUSG00000107085	0.171422	0.0108973	0.0494161	0.220521	0.825466	NA	Gm42883
ENSMUSG00000107092	0.502478	0.0419007	0.0551056	0.760372	0.447032	NA	Gm7993
ENSMUSG00000107097	0.154814	-0.0123977	0.0494161	-0.250884	0.801904	NA	Gm42584
ENSMUSG00000107098	0	NA	NA	NA	NA	NA	Gm29815
ENSMUSG00000107100	0	NA	NA	NA	NA	NA	Gm18482
ENSMUSG00000107105	0	NA	NA	NA	NA	NA	Gm15820
ENSMUSG00000107114	0	NA	NA	NA	NA	NA	Gm43440
ENSMUSG00000107122	0.328552	-0.0240452	0.0494161	-0.486586	0.626552	NA	Gm32072
ENSMUSG00000107123	0.159703	0.0108973	0.0494161	0.220521	0.825466	NA	Vmn2r-ps25
ENSMUSG00000107127	0	NA	NA	NA	NA	NA	Gm6719
ENSMUSG00000107130	0	NA	NA	NA	NA	NA	Gm43264
ENSMUSG00000107135	0	NA	NA	NA	NA	NA	Gm43806
ENSMUSG00000107139	0	NA	NA	NA	NA	NA	Gm42475
ENSMUSG00000107145	0	NA	NA	NA	NA	NA	Gm43442
ENSMUSG00000107149	0.154814	-0.0123977	0.0494161	-0.250884	0.801904	NA	Gm30708
ENSMUSG00000107154	0.33568	-0.000781266	0.0494161	-0.01581	0.987386	NA	Gm7041
ENSMUSG00000107159	0.328552	-0.0240452	0.0494161	-0.486586	0.626552	NA	Gm7919
ENSMUSG00000107160	0.159703	0.0108973	0.0494161	0.220521	0.825466	NA	Gm42666
ENSMUSG00000107161	0	NA	NA	NA	NA	NA	Gm43850
ENSMUSG00000107162	0	NA	NA	NA	NA	NA	Gm18593
ENSMUSG00000107180	0	NA	NA	NA	NA	NA	Gm43638
ENSMUSG00000107183	0	NA	NA	NA	NA	NA	Gm18452
ENSMUSG00000107184	0	NA	NA	NA	NA	NA	Gm18222
ENSMUSG00000107185	1.29079	-0.00110719	0.102811	-0.0107692	0.991408	NA	Gm42642
ENSMUSG00000107187	0.159703	0.0108973	0.0494161	0.220521	0.825466	NA	Gm7663
ENSMUSG00000107189	0	NA	NA	NA	NA	NA	Gm42689
ENSMUSG00000107203	0.871559	-0.091648	0.0781283	-1.17305	0.240777	NA	Gm7542
ENSMUSG00000107211	0	NA	NA	NA	NA	NA	Gm5864
ENSMUSG00000107212	0.331117	0.0225447	0.0494161	0.456223	0.64823	NA	Gm5302
ENSMUSG00000107220	0	NA	NA	NA	NA	NA	Gm9555
ENSMUSG00000107223	0	NA	NA	NA	NA	NA	Gm18327
ENSMUSG00000107238	0.171422	0.0108973	0.0494161	0.220521	0.825466	NA	Gm42758
ENSMUSG00000107243	0	NA	NA	NA	NA	NA	Gm43631
ENSMUSG00000107247	0.15856	0.0108973	0.0494161	0.220521	0.825466	NA	Gm43227
ENSMUSG00000107252	1.02098	0.0293167	0.0780905	0.375419	0.707349	NA	Gm5767
ENSMUSG00000107258	0	NA	NA	NA	NA	NA	Olfr1401-ps1
ENSMUSG00000107259	0	NA	NA	NA	NA	NA	Gm5298
ENSMUSG00000107261	0	NA	NA	NA	NA	NA	Trmt112-ps1
ENSMUSG00000107262	0	NA	NA	NA	NA	NA	Gm18753
ENSMUSG00000107270	0.323983	-0.000760428	0.0494161	-0.0153883	0.987722	NA	Tgif1-ps
ENSMUSG00000107272	0.322897	-0.000850701	0.0494161	-0.0172151	0.986265	NA	Gm34583
ENSMUSG00000107280	1.96156	0.00087202	0.105522	0.00826385	0.993406	NA	Gm9495
ENSMUSG00000107282	0	NA	NA	NA	NA	NA	Gm43630
ENSMUSG00000107285	0.154814	-0.0123977	0.0494161	-0.250884	0.801904	NA	Gm3176
ENSMUSG00000107289	0.194148	-0.0123977	0.0494161	-0.250884	0.801904	NA	Gm43026
ENSMUSG00000107299	0	NA	NA	NA	NA	NA	Gm43228
ENSMUSG00000107303	0	NA	NA	NA	NA	NA	Gm18861
ENSMUSG00000107307	0.314537	-0.000709302	0.0494161	-0.0143537	0.988548	NA	Gm42935
ENSMUSG00000107308	0	NA	NA	NA	NA	NA	Gm43234
ENSMUSG00000107309	0	NA	NA	NA	NA	NA	Gm43232
ENSMUSG00000107310	0	NA	NA	NA	NA	NA	Gm7452
ENSMUSG00000107315	0	NA	NA	NA	NA	NA	BC080696
ENSMUSG00000107316	0	NA	NA	NA	NA	NA	Gm42964
ENSMUSG00000107326	0	NA	NA	NA	NA	NA	Gm43038
ENSMUSG00000107327	0.194148	-0.0123977	0.0494161	-0.250884	0.801904	NA	Gm7478
ENSMUSG00000107333	0.684942	-0.0434287	0.076222	-0.569765	0.568837	NA	Gm43008
ENSMUSG00000107337	0.814512	-0.0188767	0.0806757	-0.233983	0.814998	NA	Gm43596
ENSMUSG00000107344	0	NA	NA	NA	NA	NA	Gm2559
ENSMUSG00000107346	0	NA	NA	NA	NA	NA	Gm43225
ENSMUSG00000107348	0	NA	NA	NA	NA	NA	Gm6468
ENSMUSG00000107349	1.17503	0.0179829	0.0984163	0.182722	0.855016	NA	Gm6655
ENSMUSG00000107356	0	NA	NA	NA	NA	NA	Gm18118
ENSMUSG00000107357	0	NA	NA	NA	NA	NA	Gm42662
ENSMUSG00000107359	0	NA	NA	NA	NA	NA	Gm43295
ENSMUSG00000107369	0	NA	NA	NA	NA	NA	Gstm2-ps1
ENSMUSG00000107376	0	NA	NA	NA	NA	NA	Gm42661
ENSMUSG00000107378	0	NA	NA	NA	NA	NA	Gm18995
ENSMUSG00000107380	0	NA	NA	NA	NA	NA	Vmn1r-ps6
ENSMUSG00000107389	0.15856	0.0108973	0.0494161	0.220521	0.825466	NA	Gm43124
ENSMUSG00000107392	0	NA	NA	NA	NA	NA	Gm7792
ENSMUSG00000107395	0.15856	0.0108973	0.0494161	0.220521	0.825466	NA	Gm44331
ENSMUSG00000107398	0	NA	NA	NA	NA	NA	Gm44306
ENSMUSG00000107399	0	NA	NA	NA	NA	NA	AC134333.1
ENSMUSG00000107400	0	NA	NA	NA	NA	NA	Olfr797-ps1
ENSMUSG00000107401	0	NA	NA	NA	NA	NA	Gm6312
ENSMUSG00000107403	0	NA	NA	NA	NA	NA	Gm8820
ENSMUSG00000107404	0	NA	NA	NA	NA	NA	Gm44125
ENSMUSG00000107407	0	NA	NA	NA	NA	NA	Gm44159
ENSMUSG00000107409	0	NA	NA	NA	NA	NA	Gm43954
ENSMUSG00000107410	0	NA	NA	NA	NA	NA	Gm44023
ENSMUSG00000107413	0	NA	NA	NA	NA	NA	Gm20553
ENSMUSG00000107415	0	NA	NA	NA	NA	NA	Gm43929
ENSMUSG00000107416	0	NA	NA	NA	NA	NA	Gm44030
ENSMUSG00000107417	0.797058	0.0181667	0.0802574	0.226355	0.820925	NA	Olfr1383
ENSMUSG00000107418	0	NA	NA	NA	NA	NA	Gm4782
ENSMUSG00000107423	0	NA	NA	NA	NA	NA	Gm43977
ENSMUSG00000107424	0	NA	NA	NA	NA	NA	Gm18839
ENSMUSG00000107425	0	NA	NA	NA	NA	NA	Gm44216
ENSMUSG00000107430	2.17213	-0.078542	0.114864	-0.68378	0.494114	NA	Gm31532
ENSMUSG00000107432	0.812988	-0.016928	0.0726763	-0.232924	0.815821	NA	Gm36189
ENSMUSG00000107435	0	NA	NA	NA	NA	NA	Gm19908
ENSMUSG00000107438	0	NA	NA	NA	NA	NA	Gm43945
ENSMUSG00000107443	0	NA	NA	NA	NA	NA	Gm7468
ENSMUSG00000107445	0	NA	NA	NA	NA	NA	Gm44449
ENSMUSG00000107447	0.317119	0.0225447	0.0494161	0.456223	0.64823	NA	Gm44054
ENSMUSG00000107449	0	NA	NA	NA	NA	NA	Gm19165
ENSMUSG00000107450	0	NA	NA	NA	NA	NA	Gm2522
ENSMUSG00000107452	0	NA	NA	NA	NA	NA	Gm18215
ENSMUSG00000107457	0	NA	NA	NA	NA	NA	Gm19173
ENSMUSG00000107459	0.682233	0.0308347	0.0692835	0.445052	0.656283	NA	Gm5110
ENSMUSG00000107462	1.91998	-0.0316633	0.108527	-0.291754	0.770475	NA	Gm7384
ENSMUSG00000107464	0	NA	NA	NA	NA	NA	Gm44150
ENSMUSG00000107465	0	NA	NA	NA	NA	NA	Gm5990
ENSMUSG00000107466	0	NA	NA	NA	NA	NA	Gm44425
ENSMUSG00000107467	0	NA	NA	NA	NA	NA	Gm8992
ENSMUSG00000107469	0	NA	NA	NA	NA	NA	Olfr436-ps1
ENSMUSG00000107470	0.909516	-0.0535145	0.0764138	-0.700326	0.483724	NA	Gm3375
ENSMUSG00000107471	0	NA	NA	NA	NA	NA	Gm44147
ENSMUSG00000107474	0	NA	NA	NA	NA	NA	Gm43932
ENSMUSG00000107475	0	NA	NA	NA	NA	NA	Gm19177
ENSMUSG00000107484	0	NA	NA	NA	NA	NA	Nasp-ps1
ENSMUSG00000107486	0.319406	0.0225447	0.0494161	0.456223	0.64823	NA	Trbv4
ENSMUSG00000107487	0.154814	-0.0123977	0.0494161	-0.250884	0.801904	NA	Gm44156
ENSMUSG00000107489	0	NA	NA	NA	NA	NA	Gm18325
ENSMUSG00000107490	0	NA	NA	NA	NA	NA	Gm44058
ENSMUSG00000107492	0	NA	NA	NA	NA	NA	Gm6590
ENSMUSG00000107493	0	NA	NA	NA	NA	NA	Gm44048
ENSMUSG00000107500	0	NA	NA	NA	NA	NA	Gm2796
ENSMUSG00000107501	0.164276	-0.0123977	0.0494161	-0.250884	0.801904	NA	Gm29781
ENSMUSG00000107504	0	NA	NA	NA	NA	NA	Gm35549
ENSMUSG00000107505	0.15856	0.0108973	0.0494161	0.220521	0.825466	NA	Stambp-ps1
ENSMUSG00000107506	0	NA	NA	NA	NA	NA	Gm19254
ENSMUSG00000107508	0.159703	0.0108973	0.0494161	0.220521	0.825466	NA	Gm44083
ENSMUSG00000107510	0	NA	NA	NA	NA	NA	Gm44057
ENSMUSG00000107513	0	NA	NA	NA	NA	NA	Tgif2-ps1
ENSMUSG00000107514	0	NA	NA	NA	NA	NA	Gm32381
ENSMUSG00000107518	0	NA	NA	NA	NA	NA	Gm44016
ENSMUSG00000107519	0.15856	0.0108973	0.0494161	0.220521	0.825466	NA	Gm26996
ENSMUSG00000107520	0	NA	NA	NA	NA	NA	Gm3726
ENSMUSG00000107522	0	NA	NA	NA	NA	NA	Gm44988
ENSMUSG00000107523	0	NA	NA	NA	NA	NA	Gm44451
ENSMUSG00000107527	0	NA	NA	NA	NA	NA	Gm44239
ENSMUSG00000107530	0	NA	NA	NA	NA	NA	Vmn1r-ps16
ENSMUSG00000107532	0	NA	NA	NA	NA	NA	Gm35931
ENSMUSG00000107533	0	NA	NA	NA	NA	NA	Gm44422
ENSMUSG00000107536	0	NA	NA	NA	NA	NA	Gm43955
ENSMUSG00000107540	0	NA	NA	NA	NA	NA	Gm43911
ENSMUSG00000107541	0	NA	NA	NA	NA	NA	Gm44336
ENSMUSG00000107543	0	NA	NA	NA	NA	NA	Gm34701
ENSMUSG00000107544	0	NA	NA	NA	NA	NA	Gm44426
ENSMUSG00000107545	0	NA	NA	NA	NA	NA	Gm44307
ENSMUSG00000107550	0	NA	NA	NA	NA	NA	Gm44726
ENSMUSG00000107551	0	NA	NA	NA	NA	NA	Gm4605
ENSMUSG00000107555	0	NA	NA	NA	NA	NA	Olfr795-ps1
ENSMUSG00000107557	0	NA	NA	NA	NA	NA	Gm21940
ENSMUSG00000107562	0	NA	NA	NA	NA	NA	Gm44412
ENSMUSG00000107565	0	NA	NA	NA	NA	NA	Gm34314
ENSMUSG00000107566	0	NA	NA	NA	NA	NA	Gm44332
ENSMUSG00000107568	0	NA	NA	NA	NA	NA	Gm18840
ENSMUSG00000107573	0.755076	-0.0259685	0.070808	-0.366745	0.713809	NA	Olfr1389
ENSMUSG00000107574	0	NA	NA	NA	NA	NA	Gm17834
ENSMUSG00000107575	0	NA	NA	NA	NA	NA	Gm44128
ENSMUSG00000107578	0.171422	0.0108973	0.0494161	0.220521	0.825466	NA	Gm32536
ENSMUSG00000107581	0	NA	NA	NA	NA	NA	Gm44828
ENSMUSG00000107582	0	NA	NA	NA	NA	NA	Gm44133
ENSMUSG00000107587	0	NA	NA	NA	NA	NA	Gm44989
ENSMUSG00000107588	0	NA	NA	NA	NA	NA	Gm45021
ENSMUSG00000107590	0	NA	NA	NA	NA	NA	Gm43897
ENSMUSG00000107591	1.42926	-0.10056	0.0922878	-1.08963	0.275875	NA	Gm6794
ENSMUSG00000107592	0	NA	NA	NA	NA	NA	Tas2r145-ps3
ENSMUSG00000107594	2.61387	0.248286	0.131535	1.8876	0.0590799	NA	Tas2r142-ps5
ENSMUSG00000107596	0	NA	NA	NA	NA	NA	Gm18913
ENSMUSG00000107600	0	NA	NA	NA	NA	NA	Gm6308
ENSMUSG00000107601	0	NA	NA	NA	NA	NA	Gm2651
ENSMUSG00000107602	0	NA	NA	NA	NA	NA	Gm18691
ENSMUSG00000107604	1.49083	-0.0228277	0.108458	-0.210474	0.833297	NA	Gm44041
ENSMUSG00000107609	0	NA	NA	NA	NA	NA	Gm20177
ENSMUSG00000107611	0	NA	NA	NA	NA	NA	Gm44131
ENSMUSG00000107612	0	NA	NA	NA	NA	NA	Gm44163
ENSMUSG00000107613	0	NA	NA	NA	NA	NA	Gm43927
ENSMUSG00000107615	0	NA	NA	NA	NA	NA	Olfr793-ps1
ENSMUSG00000107616	0.365749	-0.000842427	0.0495854	-0.0169894	0.986445	NA	Gm7825
ENSMUSG00000107618	0	NA	NA	NA	NA	NA	Gm6261
ENSMUSG00000107625	0	NA	NA	NA	NA	NA	Gm34149
ENSMUSG00000107626	0	NA	NA	NA	NA	NA	Gm44727
ENSMUSG00000107627	0	NA	NA	NA	NA	NA	Gm19244
ENSMUSG00000107628	0	NA	NA	NA	NA	NA	Gm44282
ENSMUSG00000107629	0	NA	NA	NA	NA	NA	Gm44011
ENSMUSG00000107630	0	NA	NA	NA	NA	NA	Gm44061
ENSMUSG00000107631	0	NA	NA	NA	NA	NA	Gm44233
ENSMUSG00000107639	0.171422	0.0108973	0.0494161	0.220521	0.825466	NA	Gm4374
ENSMUSG00000107641	0.194148	-0.0123977	0.0494161	-0.250884	0.801904	NA	Gm32858
ENSMUSG00000107642	0	NA	NA	NA	NA	NA	Tas2r141-ps4
ENSMUSG00000107644	3.52098	0.0591374	0.141528	0.417849	0.676058	NA	Gm6342
ENSMUSG00000107645	1.28178	-0.0330765	0.0949014	-0.348536	0.727438	NA	Olfr1380
ENSMUSG00000107646	0.15856	0.0108973	0.0494161	0.220521	0.825466	NA	Gm44225
ENSMUSG00000107648	0	NA	NA	NA	NA	NA	Olfr764-ps1
ENSMUSG00000107649	0	NA	NA	NA	NA	NA	Gm44404
ENSMUSG00000107650	0	NA	NA	NA	NA	NA	Gm44032
ENSMUSG00000107653	2.61611	-0.151073	0.121232	-1.24615	0.212708	NA	Gm31520
ENSMUSG00000107657	0	NA	NA	NA	NA	NA	Gm44446
ENSMUSG00000107658	1.36092	-0.000301551	0.093397	-0.0032287	0.997424	NA	Gm44958
ENSMUSG00000107661	0	NA	NA	NA	NA	NA	Gm18402
ENSMUSG00000107662	0.159703	0.0108973	0.0494161	0.220521	0.825466	NA	Olfr772
ENSMUSG00000107664	0	NA	NA	NA	NA	NA	Gm18007
ENSMUSG00000107669	0	NA	NA	NA	NA	NA	Gm44137
ENSMUSG00000107671	0.171422	0.0108973	0.0494161	0.220521	0.825466	NA	Gm43976
ENSMUSG00000107672	0	NA	NA	NA	NA	NA	Gm3017
ENSMUSG00000107673	0	NA	NA	NA	NA	NA	Crs-ps
ENSMUSG00000107674	0	NA	NA	NA	NA	NA	Gm44277
ENSMUSG00000107677	0.15856	0.0108973	0.0494161	0.220521	0.825466	NA	Olfr316
ENSMUSG00000107678	0	NA	NA	NA	NA	NA	Vmn1r-ps13
ENSMUSG00000107683	0	NA	NA	NA	NA	NA	Gm44139
ENSMUSG00000107684	0	NA	NA	NA	NA	NA	Rab5a-ps
ENSMUSG00000107685	0	NA	NA	NA	NA	NA	Gm5995
ENSMUSG00000107686	0	NA	NA	NA	NA	NA	Gm9038
ENSMUSG00000107687	0.824104	-0.0224912	0.0809547	-0.277824	0.781147	NA	Gm44254
ENSMUSG00000107691	0	NA	NA	NA	NA	NA	Gm43901
ENSMUSG00000107692	0	NA	NA	NA	NA	NA	Gm19172
ENSMUSG00000107693	0	NA	NA	NA	NA	NA	Gm44312
ENSMUSG00000107694	0	NA	NA	NA	NA	NA	Gm8921
ENSMUSG00000107695	0	NA	NA	NA	NA	NA	Gm44289
ENSMUSG00000107697	0	NA	NA	NA	NA	NA	Gm44399
ENSMUSG00000107700	0	NA	NA	NA	NA	NA	Gm20144
ENSMUSG00000107701	0.470088	-0.0138299	0.0537139	-0.257473	0.796813	NA	Gm19287
ENSMUSG00000107708	0	NA	NA	NA	NA	NA	Gm19131
ENSMUSG00000107710	0	NA	NA	NA	NA	NA	Gm5307
ENSMUSG00000107711	0	NA	NA	NA	NA	NA	Olfr320
ENSMUSG00000107713	0.827173	0.0437152	0.0743749	0.587769	0.556687	NA	Gm6681
ENSMUSG00000107718	2.10821	-0.0151808	0.1178	-0.128869	0.897461	NA	Vmn2r-ps34
ENSMUSG00000107721	0.483611	0.0122408	0.0541131	0.226207	0.82104	NA	Gm44261
ENSMUSG00000107724	2.30214	0.0999907	0.122606	0.815543	0.414761	NA	Gm16042
ENSMUSG00000107725	0	NA	NA	NA	NA	NA	Gm18484
ENSMUSG00000107727	0	NA	NA	NA	NA	NA	Gm18010
ENSMUSG00000107731	0	NA	NA	NA	NA	NA	Gm44952
ENSMUSG00000107733	0.476222	0.0397856	0.0541655	0.73452	0.462632	NA	Gm8774
ENSMUSG00000107735	0	NA	NA	NA	NA	NA	Gm44173
ENSMUSG00000107738	1.64936	0.082287	0.119535	0.688392	0.491206	NA	Gm32453
ENSMUSG00000107739	0	NA	NA	NA	NA	NA	Gm7812
ENSMUSG00000107740	0.342844	0.0225447	0.0494161	0.456223	0.64823	NA	Gm18765
ENSMUSG00000107746	0.956736	0.0763455	0.071916	1.06159	0.288421	NA	Gm18690
ENSMUSG00000107747	0.365782	-0.000857751	0.049587	-0.0172979	0.986199	NA	Gm5881
ENSMUSG00000107748	0	NA	NA	NA	NA	NA	Olfr766-ps1
ENSMUSG00000107751	0.464443	-0.0344565	0.0494522	-0.696765	0.48595	NA	Gm6749
ENSMUSG00000107752	0	NA	NA	NA	NA	NA	Gm43934
ENSMUSG00000107754	0	NA	NA	NA	NA	NA	Gm44990
ENSMUSG00000107755	1.1184	0.074235	0.084314	0.880459	0.378611	NA	Mageb16-ps2
ENSMUSG00000107757	0	NA	NA	NA	NA	NA	Gm43898
ENSMUSG00000107762	0	NA	NA	NA	NA	NA	Gm18421
ENSMUSG00000107763	0	NA	NA	NA	NA	NA	Gm43962
ENSMUSG00000107764	0	NA	NA	NA	NA	NA	Gm5318
ENSMUSG00000107765	0	NA	NA	NA	NA	NA	Gm34224
ENSMUSG00000107769	0	NA	NA	NA	NA	NA	Gm43959
ENSMUSG00000107772	0.15856	0.0108973	0.0494161	0.220521	0.825466	NA	Gm5311
ENSMUSG00000107775	0.560596	-0.0163874	0.0566109	-0.289475	0.772218	NA	Gm19764
ENSMUSG00000107777	0	NA	NA	NA	NA	NA	Gm44687
ENSMUSG00000107778	0	NA	NA	NA	NA	NA	Gm44098
ENSMUSG00000107781	0	NA	NA	NA	NA	NA	Gm44315
ENSMUSG00000107783	0	NA	NA	NA	NA	NA	Gm44038
ENSMUSG00000107784	0	NA	NA	NA	NA	NA	Gm43943
ENSMUSG00000107786	0	NA	NA	NA	NA	NA	Gm44232
ENSMUSG00000107787	0	NA	NA	NA	NA	NA	Gm44526
ENSMUSG00000107789	1.83076	0.033176	0.100772	0.32922	0.741989	NA	Gm44965
ENSMUSG00000107790	0	NA	NA	NA	NA	NA	Olfr783-ps1
ENSMUSG00000107800	0	NA	NA	NA	NA	NA	Gm44478
ENSMUSG00000107803	0	NA	NA	NA	NA	NA	Olfr778-ps1
ENSMUSG00000107805	0	NA	NA	NA	NA	NA	Gm44003
ENSMUSG00000107806	0.164276	-0.0123977	0.0494161	-0.250884	0.801904	NA	Gm19726
ENSMUSG00000107808	0	NA	NA	NA	NA	NA	Gm18689
ENSMUSG00000107810	0.640846	0.00128261	0.0673323	0.0190489	0.984802	NA	Gm18609
ENSMUSG00000107814	2.50469	0.0126402	0.137166	0.0921519	0.926577	NA	Gm35876
ENSMUSG00000107816	0	NA	NA	NA	NA	NA	Gm29799
ENSMUSG00000107817	0	NA	NA	NA	NA	NA	Gm38840
ENSMUSG00000107818	0	NA	NA	NA	NA	NA	Gm44034
ENSMUSG00000107819	0	NA	NA	NA	NA	NA	Gm18862
ENSMUSG00000107821	0.623572	-0.0253734	0.0593894	-0.427238	0.669206	NA	Gm8038
ENSMUSG00000107822	0.194148	-0.0123977	0.0494161	-0.250884	0.801904	NA	Olfr1358
ENSMUSG00000107824	3.18022	0.0112744	0.153164	0.0736097	0.941321	NA	Gm6443
ENSMUSG00000107828	0.485929	0.0170247	0.0610083	0.279055	0.780202	NA	Gm18289
ENSMUSG00000107829	0.159703	0.0108973	0.0494161	0.220521	0.825466	NA	Gm43985
ENSMUSG00000107831	0	NA	NA	NA	NA	NA	Gm44420
ENSMUSG00000107832	0.837147	0.0163172	0.0811014	0.201195	0.840546	NA	Gm18688
ENSMUSG00000107833	0	NA	NA	NA	NA	NA	Gm18791
ENSMUSG00000107834	0	NA	NA	NA	NA	NA	Gm43979
ENSMUSG00000107836	0	NA	NA	NA	NA	NA	Gm5315
ENSMUSG00000107837	0	NA	NA	NA	NA	NA	Gm44281
ENSMUSG00000107844	0.171422	0.0108973	0.0494161	0.220521	0.825466	NA	Gm8686
ENSMUSG00000107845	3.29337	0.107634	0.154035	0.698762	0.484701	NA	Gm44212
ENSMUSG00000107850	0	NA	NA	NA	NA	NA	Gm4714
ENSMUSG00000107851	0	NA	NA	NA	NA	NA	Gm35736
ENSMUSG00000107852	0.15856	0.0108973	0.0494161	0.220521	0.825466	NA	Gm6227
ENSMUSG00000107853	0.47911	0.0332308	0.0495054	0.671257	0.502057	NA	Gm18584
ENSMUSG00000107854	0	NA	NA	NA	NA	NA	Gm5001
ENSMUSG00000107856	0.159703	0.0108973	0.0494161	0.220521	0.825466	NA	Gm7838
ENSMUSG00000107857	0	NA	NA	NA	NA	NA	Gm19596
ENSMUSG00000107863	0.814173	-0.0187249	0.0806649	-0.232132	0.816436	NA	Gm44389
ENSMUSG00000107866	0	NA	NA	NA	NA	NA	Gm43907
ENSMUSG00000107869	0	NA	NA	NA	NA	NA	Gm29848
ENSMUSG00000107872	0.171422	0.0108973	0.0494161	0.220521	0.825466	NA	Gm44511
ENSMUSG00000107873	0.15856	0.0108973	0.0494161	0.220521	0.825466	NA	Gm19065
ENSMUSG00000107874	0.335692	-0.000760036	0.0494161	-0.0153803	0.987729	NA	Prpmp5
ENSMUSG00000107885	0	NA	NA	NA	NA	NA	Gm43993
ENSMUSG00000107888	0	NA	NA	NA	NA	NA	Gm44138
ENSMUSG00000107889	0	NA	NA	NA	NA	NA	Olfr440-ps1
ENSMUSG00000107890	0	NA	NA	NA	NA	NA	Gm43968
ENSMUSG00000107891	1.11039	0.0508535	0.0907055	0.560644	0.57504	NA	Gm5051
ENSMUSG00000107892	1.98398	0.0332447	0.12385	0.268428	0.78837	NA	Gm44524
ENSMUSG00000107896	0	NA	NA	NA	NA	NA	Gm8719
ENSMUSG00000107898	0	NA	NA	NA	NA	NA	Gm27013
ENSMUSG00000107900	0	NA	NA	NA	NA	NA	Gm5723
ENSMUSG00000107901	0	NA	NA	NA	NA	NA	Gm44074
ENSMUSG00000107904	0	NA	NA	NA	NA	NA	Gm44213
ENSMUSG00000107906	0.318265	0.0225447	0.0494161	0.456223	0.64823	NA	Eif4a3l2
ENSMUSG00000107907	0	NA	NA	NA	NA	NA	Gm8574
ENSMUSG00000107908	0	NA	NA	NA	NA	NA	Gm43895
ENSMUSG00000107911	1.18103	-0.017073	0.0904697	-0.188715	0.850316	NA	Gm7565
ENSMUSG00000107914	0	NA	NA	NA	NA	NA	Gm44076
ENSMUSG00000107916	0	NA	NA	NA	NA	NA	Gm18011
ENSMUSG00000107918	0	NA	NA	NA	NA	NA	Gm8999
ENSMUSG00000107919	0.323982	-0.000757455	0.0494161	-0.0153281	0.98777	NA	Gm7946
ENSMUSG00000107920	0.808759	0.0219518	0.0869538	0.252453	0.800691	NA	Gm7783
ENSMUSG00000107921	0	NA	NA	NA	NA	NA	Gm6423
ENSMUSG00000107922	0	NA	NA	NA	NA	NA	Gm44285
ENSMUSG00000107923	0	NA	NA	NA	NA	NA	Gm43922
ENSMUSG00000107925	0	NA	NA	NA	NA	NA	Gm43957
ENSMUSG00000107930	0.159703	0.0108973	0.0494161	0.220521	0.825466	NA	Gm44162
ENSMUSG00000107931	0	NA	NA	NA	NA	NA	Gm44475
ENSMUSG00000107934	0	NA	NA	NA	NA	NA	Gm17822
ENSMUSG00000107936	0	NA	NA	NA	NA	NA	Gm44155
ENSMUSG00000107938	0	NA	NA	NA	NA	NA	Gm32308
ENSMUSG00000107940	0	NA	NA	NA	NA	NA	Gm44100
ENSMUSG00000107941	0.15856	0.0108973	0.0494161	0.220521	0.825466	NA	Gm44010
ENSMUSG00000107942	0.489299	-0.0155008	0.0543655	-0.285122	0.775551	NA	Gm44411
ENSMUSG00000107943	0	NA	NA	NA	NA	NA	Gm18538
ENSMUSG00000107945	0.330015	0.0225447	0.0494161	0.456223	0.64823	NA	Rpl7a-ps14
ENSMUSG00000107950	3.5203	-0.0554851	0.150288	-0.369192	0.711984	NA	Gm6375
ENSMUSG00000107952	0	NA	NA	NA	NA	NA	Gm6352
ENSMUSG00000107953	0	NA	NA	NA	NA	NA	Gm44211
ENSMUSG00000107957	0.154814	-0.0123977	0.0494161	-0.250884	0.801904	NA	Gm44088
ENSMUSG00000107959	0	NA	NA	NA	NA	NA	Gm44111
ENSMUSG00000107965	0	NA	NA	NA	NA	NA	Gm44259
ENSMUSG00000107968	0.319077	-0.0240452	0.0494161	-0.486586	0.626552	NA	Gm44419
ENSMUSG00000107972	0.159703	0.0108973	0.0494161	0.220521	0.825466	NA	Gm18198
ENSMUSG00000107973	0	NA	NA	NA	NA	NA	Gm43978
ENSMUSG00000107975	0	NA	NA	NA	NA	NA	Gm44118
ENSMUSG00000107981	0.164276	-0.0123977	0.0494161	-0.250884	0.801904	NA	Gm6064
ENSMUSG00000107982	0	NA	NA	NA	NA	NA	Gm44219
ENSMUSG00000107983	0	NA	NA	NA	NA	NA	Gm43973
ENSMUSG00000107984	0.348965	-0.0240452	0.0494161	-0.486586	0.626552	NA	Gm5306
ENSMUSG00000107986	0	NA	NA	NA	NA	NA	Olfr454-ps1
ENSMUSG00000107987	0	NA	NA	NA	NA	NA	Gm43905
ENSMUSG00000107990	0.83748	0.0486182	0.0743761	0.653681	0.513317	NA	Gm7890
ENSMUSG00000107991	0	NA	NA	NA	NA	NA	Gm43919
ENSMUSG00000107992	0	NA	NA	NA	NA	NA	Gm44223
ENSMUSG00000107995	0	NA	NA	NA	NA	NA	Gm44487
ENSMUSG00000107998	0.171422	0.0108973	0.0494161	0.220521	0.825466	NA	Gm44018
ENSMUSG00000108000	0.15856	0.0108973	0.0494161	0.220521	0.825466	NA	Gm44208
ENSMUSG00000108002	0	NA	NA	NA	NA	NA	Gm45063
ENSMUSG00000108007	0	NA	NA	NA	NA	NA	Gm18540
ENSMUSG00000108009	0	NA	NA	NA	NA	NA	Gm44279
ENSMUSG00000108011	0	NA	NA	NA	NA	NA	Gm44596
ENSMUSG00000108013	0	NA	NA	NA	NA	NA	Gm44052
ENSMUSG00000108016	0	NA	NA	NA	NA	NA	Gm8039
ENSMUSG00000108017	0	NA	NA	NA	NA	NA	Gm18539
ENSMUSG00000108018	0	NA	NA	NA	NA	NA	Gm43928
ENSMUSG00000108019	0	NA	NA	NA	NA	NA	Gm44108
ENSMUSG00000108022	0	NA	NA	NA	NA	NA	Gm7298
ENSMUSG00000108028	0	NA	NA	NA	NA	NA	Gm8143
ENSMUSG00000108029	0	NA	NA	NA	NA	NA	Olfr1556-ps1
ENSMUSG00000108032	0	NA	NA	NA	NA	NA	Olfr210-ps1
ENSMUSG00000108036	0	NA	NA	NA	NA	NA	Gm43967
ENSMUSG00000108039	0	NA	NA	NA	NA	NA	Gm43925
ENSMUSG00000108041	0	NA	NA	NA	NA	NA	Gm5154
ENSMUSG00000108044	0.194148	-0.0123977	0.0494161	-0.250884	0.801904	NA	Gm44459
ENSMUSG00000108045	0.365612	-0.000776604	0.0495787	-0.0156641	0.987502	NA	Gm5576
ENSMUSG00000108047	0	NA	NA	NA	NA	NA	Gm44158
ENSMUSG00000108052	0.342844	0.0225447	0.0494161	0.456223	0.64823	NA	Gm8479
ENSMUSG00000108054	0	NA	NA	NA	NA	NA	Gm44149
ENSMUSG00000108056	0.471314	0.012523	0.0536209	0.233548	0.815336	NA	Gm43941
ENSMUSG00000108058	0	NA	NA	NA	NA	NA	Olfr451-ps1
ENSMUSG00000108065	0	NA	NA	NA	NA	NA	Gm18423
ENSMUSG00000108066	0	NA	NA	NA	NA	NA	Gm44134
ENSMUSG00000108068	0	NA	NA	NA	NA	NA	Gm44075
ENSMUSG00000108069	0.802342	-0.0670571	0.0673141	-0.996182	0.319162	NA	Hspd1-ps1
ENSMUSG00000108073	0	NA	NA	NA	NA	NA	Gm6072
ENSMUSG00000108078	0.171422	0.0108973	0.0494161	0.220521	0.825466	NA	Gm8744
ENSMUSG00000108082	0.171422	0.0108973	0.0494161	0.220521	0.825466	NA	Gm5314
ENSMUSG00000108083	0.329988	0.0225447	0.0494161	0.456223	0.64823	NA	Mug4-ps
ENSMUSG00000108086	0.35278	-0.000773741	0.0494161	-0.0156577	0.987507	NA	Gm6786
ENSMUSG00000108089	0.342844	0.0225447	0.0494161	0.456223	0.64823	NA	Gm3148
ENSMUSG00000108090	0	NA	NA	NA	NA	NA	Gm6637
ENSMUSG00000108091	0	NA	NA	NA	NA	NA	Gm44221
ENSMUSG00000108096	0.328552	-0.0240452	0.0494161	-0.486586	0.626552	NA	Minpp1-ps
ENSMUSG00000108097	0.365753	-0.000844201	0.0495855	-0.0170252	0.986417	NA	Gm44060
ENSMUSG00000108098	0	NA	NA	NA	NA	NA	Gm18838
ENSMUSG00000108099	0	NA	NA	NA	NA	NA	Gm43988
ENSMUSG00000108100	0.637485	-0.00151959	0.0740732	-0.0205147	0.983633	NA	Gm5876
ENSMUSG00000108104	0	NA	NA	NA	NA	NA	Gm20997
ENSMUSG00000108105	1.86796	-0.115696	0.124677	-0.927961	0.353428	NA	Gm5340
ENSMUSG00000108106	1.75702	-0.0764867	0.0976057	-0.783629	0.433258	NA	Gm5886
ENSMUSG00000108107	1.14091	-0.0207786	0.0899784	-0.230929	0.81737	NA	Gm5312
ENSMUSG00000108110	0	NA	NA	NA	NA	NA	Gm18012
ENSMUSG00000108114	0	NA	NA	NA	NA	NA	Olfr800
ENSMUSG00000108115	0.15856	0.0108973	0.0494161	0.220521	0.825466	NA	Gm7039
ENSMUSG00000108117	0	NA	NA	NA	NA	NA	Gm44262
ENSMUSG00000108125	0.159703	0.0108973	0.0494161	0.220521	0.825466	NA	Gm17812
ENSMUSG00000108127	3.55974	0.197534	0.137395	1.43771	0.150517	NA	Gm12845
ENSMUSG00000108131	0	NA	NA	NA	NA	NA	Gm44099
ENSMUSG00000108134	0	NA	NA	NA	NA	NA	Gm9560
ENSMUSG00000108135	0	NA	NA	NA	NA	NA	Gm8035
ENSMUSG00000108138	0	NA	NA	NA	NA	NA	Gm18485
ENSMUSG00000108139	0	NA	NA	NA	NA	NA	Gm44055
ENSMUSG00000108140	0	NA	NA	NA	NA	NA	Gm44803
ENSMUSG00000108142	2.0053	-0.0336625	0.115314	-0.291922	0.770346	NA	Gm7498
ENSMUSG00000108144	0	NA	NA	NA	NA	NA	Gm43975
ENSMUSG00000108149	0	NA	NA	NA	NA	NA	Olfr439-ps1
ENSMUSG00000108150	0	NA	NA	NA	NA	NA	Gm44470
ENSMUSG00000108153	0	NA	NA	NA	NA	NA	Gm44402
ENSMUSG00000108156	0	NA	NA	NA	NA	NA	Olfr326-ps1
ENSMUSG00000108157	0	NA	NA	NA	NA	NA	Olrf445-ps1
ENSMUSG00000108160	0	NA	NA	NA	NA	NA	Gm19237
ENSMUSG00000108163	0	NA	NA	NA	NA	NA	Gm44431
ENSMUSG00000108164	0	NA	NA	NA	NA	NA	Gm43899
ENSMUSG00000108167	0	NA	NA	NA	NA	NA	Olfr1386
ENSMUSG00000108172	0	NA	NA	NA	NA	NA	Gm21054
ENSMUSG00000108174	0	NA	NA	NA	NA	NA	Gm44092
ENSMUSG00000108177	0.194148	-0.0123977	0.0494161	-0.250884	0.801904	NA	Gm7924
ENSMUSG00000108183	0.798345	0.058174	0.0813568	0.715048	0.474579	NA	Gm44227
ENSMUSG00000108185	0	NA	NA	NA	NA	NA	Gm19653
ENSMUSG00000108186	0	NA	NA	NA	NA	NA	Gm8132
ENSMUSG00000108188	0	NA	NA	NA	NA	NA	Gm43865
ENSMUSG00000108191	0.154814	-0.0123977	0.0494161	-0.250884	0.801904	NA	Gm29803
ENSMUSG00000108193	0	NA	NA	NA	NA	NA	Olfr442-ps1
ENSMUSG00000108198	0	NA	NA	NA	NA	NA	Gm44823
ENSMUSG00000108201	0	NA	NA	NA	NA	NA	Gm43991
ENSMUSG00000108202	0	NA	NA	NA	NA	NA	Gm4874
ENSMUSG00000108203	0	NA	NA	NA	NA	NA	Gm43944
ENSMUSG00000108204	0.164276	-0.0123977	0.0494161	-0.250884	0.801904	NA	Gm44180
ENSMUSG00000108205	0.503525	0.0418611	0.0551331	0.759275	0.447688	NA	Gm19252
ENSMUSG00000108208	0	NA	NA	NA	NA	NA	Gm44184
ENSMUSG00000108209	0	NA	NA	NA	NA	NA	Gm32222
ENSMUSG00000108212	0	NA	NA	NA	NA	NA	Gm44132
ENSMUSG00000108215	0.171422	0.0108973	0.0494161	0.220521	0.825466	NA	Gm8083
ENSMUSG00000108221	0	NA	NA	NA	NA	NA	Gm44203
ENSMUSG00000108222	0	NA	NA	NA	NA	NA	Gm2691
ENSMUSG00000108223	0	NA	NA	NA	NA	NA	Gm43933
ENSMUSG00000108224	0	NA	NA	NA	NA	NA	Gm31861
ENSMUSG00000108225	0	NA	NA	NA	NA	NA	Gm43926
ENSMUSG00000108226	0	NA	NA	NA	NA	NA	Gm44063
ENSMUSG00000108230	0	NA	NA	NA	NA	NA	Gm3549
ENSMUSG00000108233	0.194148	-0.0123977	0.0494161	-0.250884	0.801904	NA	Gm44084
ENSMUSG00000108235	0.503773	-0.0432732	0.0551464	-0.784697	0.432631	NA	Gm44248
ENSMUSG00000108240	0	NA	NA	NA	NA	NA	Gm5317
ENSMUSG00000108241	0	NA	NA	NA	NA	NA	Gm44252
ENSMUSG00000108245	0	NA	NA	NA	NA	NA	Prb3-ps
ENSMUSG00000108247	0	NA	NA	NA	NA	NA	Gm19039
ENSMUSG00000108248	0	NA	NA	NA	NA	NA	Gm34391
ENSMUSG00000108250	0	NA	NA	NA	NA	NA	Tas2r111-ps2
ENSMUSG00000108251	0	NA	NA	NA	NA	NA	Gm44112
ENSMUSG00000108252	0	NA	NA	NA	NA	NA	Gm44059
ENSMUSG00000108253	0	NA	NA	NA	NA	NA	Olfr1542-ps1
ENSMUSG00000108257	0	NA	NA	NA	NA	NA	Gm44251
ENSMUSG00000108259	0	NA	NA	NA	NA	NA	Gm6727
ENSMUSG00000108261	0	NA	NA	NA	NA	NA	Tas2r146-ps1
ENSMUSG00000108262	0	NA	NA	NA	NA	NA	Gm43867
ENSMUSG00000108266	0.335687	-0.000769656	0.0494161	-0.015575	0.987573	NA	Gm5305
ENSMUSG00000108269	0.164276	-0.0123977	0.0494161	-0.250884	0.801904	NA	Gm18422
ENSMUSG00000108270	0	NA	NA	NA	NA	NA	Gm4602
ENSMUSG00000108272	0	NA	NA	NA	NA	NA	Gm44161
ENSMUSG00000108275	0	NA	NA	NA	NA	NA	Gm7880
ENSMUSG00000108279	0	NA	NA	NA	NA	NA	Gm44024
ENSMUSG00000108280	0	NA	NA	NA	NA	NA	Gm8703
ENSMUSG00000108284	0.171422	0.0108973	0.0494161	0.220521	0.825466	NA	Gm44182
ENSMUSG00000108287	0	NA	NA	NA	NA	NA	Gm44473
ENSMUSG00000108292	0.33004	0.0225447	0.0494161	0.456223	0.64823	NA	Gm44050
ENSMUSG00000108293	0.154814	-0.0123977	0.0494161	-0.250884	0.801904	NA	Pla2g4c-ps
ENSMUSG00000108294	0	NA	NA	NA	NA	NA	Gm44429
ENSMUSG00000108296	0	NA	NA	NA	NA	NA	Gm44295
ENSMUSG00000108299	0	NA	NA	NA	NA	NA	Gm43892
ENSMUSG00000108300	0	NA	NA	NA	NA	NA	Gm44539
ENSMUSG00000108301	0	NA	NA	NA	NA	NA	Gm45127
ENSMUSG00000108302	0.673046	-0.0441556	0.0757463	-0.582942	0.559933	NA	Gm18207
ENSMUSG00000108304	0.514266	0.0340599	0.0496278	0.686306	0.49252	NA	Gm4607
ENSMUSG00000108305	0	NA	NA	NA	NA	NA	Gm19078
ENSMUSG00000108306	0	NA	NA	NA	NA	NA	Gm44640
ENSMUSG00000108307	0	NA	NA	NA	NA	NA	Ceacam-ps1
ENSMUSG00000108309	0.485851	0.0168789	0.0610056	0.276677	0.782028	NA	Gm44703
ENSMUSG00000108312	0	NA	NA	NA	NA	NA	Gm44521
ENSMUSG00000108316	0	NA	NA	NA	NA	NA	Gm44589
ENSMUSG00000108323	0	NA	NA	NA	NA	NA	Gm44945
ENSMUSG00000108326	0	NA	NA	NA	NA	NA	Gm17838
ENSMUSG00000108328	0	NA	NA	NA	NA	NA	Gm45196
ENSMUSG00000108331	0	NA	NA	NA	NA	NA	Gm5322
ENSMUSG00000108335	0	NA	NA	NA	NA	NA	Gm45215
ENSMUSG00000108336	0	NA	NA	NA	NA	NA	Olfr163-ps1
ENSMUSG00000108337	0.159703	0.0108973	0.0494161	0.220521	0.825466	NA	Gm4971
ENSMUSG00000108339	0	NA	NA	NA	NA	NA	Klk1b28-ps
ENSMUSG00000108340	0	NA	NA	NA	NA	NA	Gm44520
ENSMUSG00000108342	0	NA	NA	NA	NA	NA	Gm29920
ENSMUSG00000108343	0	NA	NA	NA	NA	NA	Gm18307
ENSMUSG00000108344	0	NA	NA	NA	NA	NA	Gm8952
ENSMUSG00000108346	0	NA	NA	NA	NA	NA	Gm44980
ENSMUSG00000108347	0	NA	NA	NA	NA	NA	Gm19187
ENSMUSG00000108349	0	NA	NA	NA	NA	NA	Gm18599
ENSMUSG00000108352	0	NA	NA	NA	NA	NA	Usf2-ps1
ENSMUSG00000108355	0.154814	-0.0123977	0.0494161	-0.250884	0.801904	NA	Gm44604
ENSMUSG00000108357	0	NA	NA	NA	NA	NA	Snrp1c-ps1
ENSMUSG00000108362	0.957333	-0.00131032	0.0770872	-0.0169979	0.986438	NA	Gm18561
ENSMUSG00000108363	0	NA	NA	NA	NA	NA	Gm44615
ENSMUSG00000108367	0	NA	NA	NA	NA	NA	Erfl
ENSMUSG00000108370	0.335681	-0.000779189	0.0494161	-0.0157679	0.98742	NA	Gm8209
ENSMUSG00000108374	0	NA	NA	NA	NA	NA	Gm33626
ENSMUSG00000108377	0.159703	0.0108973	0.0494161	0.220521	0.825466	NA	Gm18642
ENSMUSG00000108380	0	NA	NA	NA	NA	NA	Olfr737-ps1
ENSMUSG00000108381	0	NA	NA	NA	NA	NA	Gm9299
ENSMUSG00000108392	0	NA	NA	NA	NA	NA	Gm9463
ENSMUSG00000108396	0.365702	-0.000820648	0.0495831	-0.016551	0.986795	NA	Gm6905
ENSMUSG00000108397	0	NA	NA	NA	NA	NA	Gm45171
ENSMUSG00000108398	0	NA	NA	NA	NA	NA	Gm30191
ENSMUSG00000108400	0	NA	NA	NA	NA	NA	Klk1b14-ps
ENSMUSG00000108401	0.331105	0.0225447	0.0494161	0.456223	0.64823	NA	Rpl19-ps10
ENSMUSG00000108403	0	NA	NA	NA	NA	NA	Gm45122
ENSMUSG00000108404	0	NA	NA	NA	NA	NA	Gm44972
ENSMUSG00000108405	0.194148	-0.0123977	0.0494161	-0.250884	0.801904	NA	Ywhaq-ps1
ENSMUSG00000108406	0	NA	NA	NA	NA	NA	Klk1b15-ps
ENSMUSG00000108423	0	NA	NA	NA	NA	NA	Gm44856
ENSMUSG00000108424	0	NA	NA	NA	NA	NA	Gm44590
ENSMUSG00000108426	1.78012	-0.134348	0.115657	-1.16161	0.245395	NA	Olfr465-ps1
ENSMUSG00000108429	0	NA	NA	NA	NA	NA	Gm44603
ENSMUSG00000108430	0	NA	NA	NA	NA	NA	Gm36776
ENSMUSG00000108433	0	NA	NA	NA	NA	NA	Gm19761
ENSMUSG00000108437	1.0338	-0.0515112	0.0944877	-0.545163	0.585642	NA	Gm19366
ENSMUSG00000108438	0	NA	NA	NA	NA	NA	Gm9278
ENSMUSG00000108440	0	NA	NA	NA	NA	NA	Klk1b19-ps
ENSMUSG00000108442	1.84175	0.0122352	0.120525	0.101516	0.919141	NA	Rpl15-ps5
ENSMUSG00000108444	0.171422	0.0108973	0.0494161	0.220521	0.825466	NA	Klk2-ps
ENSMUSG00000108445	0	NA	NA	NA	NA	NA	Gm17918
ENSMUSG00000108450	0	NA	NA	NA	NA	NA	Gm44977
ENSMUSG00000108451	0	NA	NA	NA	NA	NA	Olfr185-ps1
ENSMUSG00000108454	0	NA	NA	NA	NA	NA	Gm44932
ENSMUSG00000108457	0	NA	NA	NA	NA	NA	Gm5027
ENSMUSG00000108459	0	NA	NA	NA	NA	NA	Gm44605
ENSMUSG00000108462	0	NA	NA	NA	NA	NA	Gm45032
ENSMUSG00000108464	0	NA	NA	NA	NA	NA	Olfr192
ENSMUSG00000108471	0	NA	NA	NA	NA	NA	Gm18855
ENSMUSG00000108482	0	NA	NA	NA	NA	NA	Gm45078
ENSMUSG00000108485	0	NA	NA	NA	NA	NA	Gm18805
ENSMUSG00000108487	0	NA	NA	NA	NA	NA	Cyp2a21-ps
ENSMUSG00000108488	0	NA	NA	NA	NA	NA	Gm44979
ENSMUSG00000108491	0	NA	NA	NA	NA	NA	Gm44523
ENSMUSG00000108492	0.194148	-0.0123977	0.0494161	-0.250884	0.801904	NA	Rpl18a-ps4
ENSMUSG00000108496	0.331106	0.0225447	0.0494161	0.456223	0.64823	NA	Gm44768
ENSMUSG00000108498	0	NA	NA	NA	NA	NA	Gm45026
ENSMUSG00000108502	0	NA	NA	NA	NA	NA	Gm9240
ENSMUSG00000108503	0	NA	NA	NA	NA	NA	Gm20949
ENSMUSG00000108506	2.86632	0.0281944	0.130892	0.215403	0.829453	NA	Gm44705
ENSMUSG00000108508	0.365831	-0.000879567	0.0495894	-0.017737	0.985849	NA	Gm44978
ENSMUSG00000108510	0	NA	NA	NA	NA	NA	Gm45192
ENSMUSG00000108512	0	NA	NA	NA	NA	NA	Gm7238
ENSMUSG00000108515	0	NA	NA	NA	NA	NA	Olfr717-ps1
ENSMUSG00000108516	0	NA	NA	NA	NA	NA	Gm44602
ENSMUSG00000108517	0	NA	NA	NA	NA	NA	Gm45125
ENSMUSG00000108518	0	NA	NA	NA	NA	NA	Gm5587
ENSMUSG00000108525	1.36632	-0.00638232	0.10364	-0.0615816	0.950896	NA	Gm7443
ENSMUSG00000108527	0	NA	NA	NA	NA	NA	Gm45173
ENSMUSG00000108528	0.638145	-0.0552373	0.0613153	-0.900873	0.367656	NA	Gm8319
ENSMUSG00000108529	0	NA	NA	NA	NA	NA	Gm29759
ENSMUSG00000108534	0	NA	NA	NA	NA	NA	Olfr1360
ENSMUSG00000108535	0	NA	NA	NA	NA	NA	Gm45071
ENSMUSG00000108537	0	NA	NA	NA	NA	NA	Olfr184-ps1
ENSMUSG00000108538	0	NA	NA	NA	NA	NA	Gm45197
ENSMUSG00000108539	0	NA	NA	NA	NA	NA	Klk1b12-ps
ENSMUSG00000108540	0.159703	0.0108973	0.0494161	0.220521	0.825466	NA	Gm4768
ENSMUSG00000108541	0	NA	NA	NA	NA	NA	Gm44795
ENSMUSG00000108544	0	NA	NA	NA	NA	NA	Cyp2b26-ps
ENSMUSG00000108547	0	NA	NA	NA	NA	NA	Gm45186
ENSMUSG00000108552	0	NA	NA	NA	NA	NA	Gm45227
ENSMUSG00000108554	0	NA	NA	NA	NA	NA	Gm44824
ENSMUSG00000108556	0	NA	NA	NA	NA	NA	Gm17987
ENSMUSG00000108558	0	NA	NA	NA	NA	NA	Psg-ps1
ENSMUSG00000108559	0.15856	0.0108973	0.0494161	0.220521	0.825466	NA	Gm44782
ENSMUSG00000108561	0	NA	NA	NA	NA	NA	Gm45219
ENSMUSG00000108562	0	NA	NA	NA	NA	NA	Gm44519
ENSMUSG00000108565	0	NA	NA	NA	NA	NA	Olfr189-ps1
ENSMUSG00000108566	0	NA	NA	NA	NA	NA	Gm45031
ENSMUSG00000108567	0	NA	NA	NA	NA	NA	Gm44513
ENSMUSG00000108568	0	NA	NA	NA	NA	NA	Olfr277-ps1
ENSMUSG00000108570	0	NA	NA	NA	NA	NA	Gm7726
ENSMUSG00000108571	0.66582	0.0339696	0.0685173	0.495782	0.620048	NA	Gm6855
ENSMUSG00000108577	0	NA	NA	NA	NA	NA	Gm17811
ENSMUSG00000108578	0	NA	NA	NA	NA	NA	Gm45700
ENSMUSG00000108582	0	NA	NA	NA	NA	NA	Gm18973
ENSMUSG00000108586	0	NA	NA	NA	NA	NA	Gm44976
ENSMUSG00000108589	0	NA	NA	NA	NA	NA	Gm45225
ENSMUSG00000108590	0	NA	NA	NA	NA	NA	Gm44962
ENSMUSG00000108598	0	NA	NA	NA	NA	NA	Gm44665
ENSMUSG00000108602	0	NA	NA	NA	NA	NA	Klk1b10-ps
ENSMUSG00000108605	0	NA	NA	NA	NA	NA	Olfr396-ps1
ENSMUSG00000108606	0	NA	NA	NA	NA	NA	Cyp2b27-ps
ENSMUSG00000108608	0	NA	NA	NA	NA	NA	Gm6916
ENSMUSG00000108610	0	NA	NA	NA	NA	NA	Gm29725
ENSMUSG00000108611	0	NA	NA	NA	NA	NA	Gm44879
ENSMUSG00000108612	0	NA	NA	NA	NA	NA	Gm44634
ENSMUSG00000108615	0.955022	0.00124936	0.0843894	0.0148047	0.988188	NA	Gm4973
ENSMUSG00000108622	0	NA	NA	NA	NA	NA	Gm36864
ENSMUSG00000108628	0.154814	-0.0123977	0.0494161	-0.250884	0.801904	NA	Gm5037
ENSMUSG00000108629	0	NA	NA	NA	NA	NA	Gm44720
ENSMUSG00000108636	0	NA	NA	NA	NA	NA	Gm44650
ENSMUSG00000108637	0	NA	NA	NA	NA	NA	Gm4290
ENSMUSG00000108638	0.154814	-0.0123977	0.0494161	-0.250884	0.801904	NA	Gm45150
ENSMUSG00000108639	0	NA	NA	NA	NA	NA	AC124542.1
ENSMUSG00000108641	0	NA	NA	NA	NA	NA	Gm44807
ENSMUSG00000108642	0	NA	NA	NA	NA	NA	Gm44903
ENSMUSG00000108646	0	NA	NA	NA	NA	NA	Olfr162-ps1
ENSMUSG00000108647	0	NA	NA	NA	NA	NA	Gm17984
ENSMUSG00000108649	0.154814	-0.0123977	0.0494161	-0.250884	0.801904	NA	Gm44855
ENSMUSG00000108651	0	NA	NA	NA	NA	NA	Klk1b2-ps
ENSMUSG00000108654	0.171422	0.0108973	0.0494161	0.220521	0.825466	NA	Gm9519
ENSMUSG00000108663	0	NA	NA	NA	NA	NA	Gm33080
ENSMUSG00000108666	0	NA	NA	NA	NA	NA	Gm44538
ENSMUSG00000108667	0	NA	NA	NA	NA	NA	Gm45013
ENSMUSG00000108673	0.171422	0.0108973	0.0494161	0.220521	0.825466	NA	Gm44922
ENSMUSG00000108674	0.194148	-0.0123977	0.0494161	-0.250884	0.801904	NA	Olfr1359
ENSMUSG00000108679	0	NA	NA	NA	NA	NA	Gm45134
ENSMUSG00000108681	0.673703	0.0554451	0.0616934	0.89872	0.368802	NA	Gm17825
ENSMUSG00000108682	0	NA	NA	NA	NA	NA	Gm29754
ENSMUSG00000108686	0.473092	0.0157898	0.0606119	0.260506	0.794473	NA	Gm45080
ENSMUSG00000108687	0	NA	NA	NA	NA	NA	Gm45007
ENSMUSG00000108691	0	NA	NA	NA	NA	NA	Gm45226
ENSMUSG00000108692	0	NA	NA	NA	NA	NA	Gm45034
ENSMUSG00000108694	1.20522	0.0147676	0.0987719	0.149512	0.881149	NA	Gm7287
ENSMUSG00000108696	0	NA	NA	NA	NA	NA	Gm5738
ENSMUSG00000108698	0	NA	NA	NA	NA	NA	Gm44964
ENSMUSG00000108699	0	NA	NA	NA	NA	NA	Gm18988
ENSMUSG00000108700	0.15856	0.0108973	0.0494161	0.220521	0.825466	NA	Gm7482
ENSMUSG00000108702	1.65162	0.0360705	0.108172	0.333453	0.738792	NA	Gm9333
ENSMUSG00000108705	0	NA	NA	NA	NA	NA	Gm18905
ENSMUSG00000108707	0	NA	NA	NA	NA	NA	Gm44575
ENSMUSG00000108708	0	NA	NA	NA	NA	NA	Gm29977
ENSMUSG00000108712	0	NA	NA	NA	NA	NA	Gm3189
ENSMUSG00000108716	0	NA	NA	NA	NA	NA	Gm44902
ENSMUSG00000108727	0	NA	NA	NA	NA	NA	Gm44779
ENSMUSG00000108728	1.65651	-0.0398809	0.112249	-0.355289	0.722373	NA	OR5BS1P
ENSMUSG00000108729	0	NA	NA	NA	NA	NA	Gm17831
ENSMUSG00000108730	0	NA	NA	NA	NA	NA	Gm45135
ENSMUSG00000108731	0.194148	-0.0123977	0.0494161	-0.250884	0.801904	NA	Api5-ps
ENSMUSG00000108735	0	NA	NA	NA	NA	NA	Gm44638
ENSMUSG00000108740	0	NA	NA	NA	NA	NA	Gm6008
ENSMUSG00000108742	0	NA	NA	NA	NA	NA	Gm44923
ENSMUSG00000108743	0	NA	NA	NA	NA	NA	Gm44881
ENSMUSG00000108744	0.32616	-0.000806457	0.0494161	-0.0163197	0.986979	NA	Gm9367
ENSMUSG00000108745	0	NA	NA	NA	NA	NA	Gm17908
ENSMUSG00000108746	0	NA	NA	NA	NA	NA	Gm45198
ENSMUSG00000108748	0	NA	NA	NA	NA	NA	Gm44579
ENSMUSG00000108758	0	NA	NA	NA	NA	NA	Gm44921
ENSMUSG00000108759	0	NA	NA	NA	NA	NA	Klk1b18-ps
ENSMUSG00000108761	0.669457	0.0296941	0.0689054	0.43094	0.666512	NA	Atp6v0c-ps1
ENSMUSG00000108763	2.45761	0.0448054	0.13405	0.334244	0.738195	NA	Gm36028
ENSMUSG00000108764	0	NA	NA	NA	NA	NA	Gm2926
ENSMUSG00000108765	0	NA	NA	NA	NA	NA	Gm44580
ENSMUSG00000108767	0.52442	0.0165057	0.0625244	0.263988	0.791789	NA	Gm29763
ENSMUSG00000108768	0	NA	NA	NA	NA	NA	Gm44971
ENSMUSG00000108772	2.04473	0.0225763	0.114818	0.196628	0.844119	NA	Gm6063
ENSMUSG00000108775	0	NA	NA	NA	NA	NA	Gm44540
ENSMUSG00000108785	0	NA	NA	NA	NA	NA	Gm4259
ENSMUSG00000108786	0.159703	0.0108973	0.0494161	0.220521	0.825466	NA	Gm8309
ENSMUSG00000108792	0	NA	NA	NA	NA	NA	Gm5418
ENSMUSG00000108793	0	NA	NA	NA	NA	NA	Gm45213
ENSMUSG00000108794	0	NA	NA	NA	NA	NA	Gm45195
ENSMUSG00000108796	0	NA	NA	NA	NA	NA	Gm45126
ENSMUSG00000108797	0	NA	NA	NA	NA	NA	Klk1b23-ps
ENSMUSG00000108799	0.489711	0.0521331	0.0616341	0.845849	0.397637	NA	Glud-ps
ENSMUSG00000108805	0	NA	NA	NA	NA	NA	Olfr278-ps1
ENSMUSG00000108809	0.164276	-0.0123977	0.0494161	-0.250884	0.801904	NA	Gm45228
ENSMUSG00000108810	0.797949	0.0147881	0.0722864	0.204577	0.837903	NA	Gm44629
ENSMUSG00000108813	0.322876	-0.000819909	0.0494161	-0.0165919	0.986762	NA	Rpl19-ps9
ENSMUSG00000108816	0.171422	0.0108973	0.0494161	0.220521	0.825466	NA	Gm6230
ENSMUSG00000108818	0	NA	NA	NA	NA	NA	Gm44869
ENSMUSG00000108823	0.695726	0.0316667	0.0696813	0.454451	0.649504	NA	Gm18959
ENSMUSG00000108829	0	NA	NA	NA	NA	NA	Vmn2r-ps89
ENSMUSG00000108831	1.52452	0.0428759	0.0988267	0.433849	0.664398	NA	Gm7957
ENSMUSG00000108833	0.874731	-0.0234366	0.0820215	-0.285737	0.775079	NA	Gm17909
ENSMUSG00000108834	0	NA	NA	NA	NA	NA	Gm18458
ENSMUSG00000108835	0	NA	NA	NA	NA	NA	Gm44566
ENSMUSG00000108837	0	NA	NA	NA	NA	NA	Gm44865
ENSMUSG00000108838	0	NA	NA	NA	NA	NA	Gm45189
ENSMUSG00000108840	0	NA	NA	NA	NA	NA	Gm5320
ENSMUSG00000108841	0	NA	NA	NA	NA	NA	Frmpd2
ENSMUSG00000108843	0	NA	NA	NA	NA	NA	Gm4501
ENSMUSG00000108844	1.32384	-0.0491439	0.109929	-0.44705	0.654839	NA	Gm6702
ENSMUSG00000108853	0	NA	NA	NA	NA	NA	Gm18464
ENSMUSG00000108855	0	NA	NA	NA	NA	NA	Gm44917
ENSMUSG00000108858	0.159703	0.0108973	0.0494161	0.220521	0.825466	NA	Gm4587
ENSMUSG00000108859	0	NA	NA	NA	NA	NA	Gm44776
ENSMUSG00000108860	0.675821	-0.0349531	0.0690804	-0.505978	0.612872	NA	Gm6070
ENSMUSG00000108862	0	NA	NA	NA	NA	NA	Gm17991
ENSMUSG00000108863	0	NA	NA	NA	NA	NA	Gm5002
ENSMUSG00000108873	2.67077	0.0592553	0.123598	0.479421	0.631639	NA	Gm44609
ENSMUSG00000108874	0.15856	0.0108973	0.0494161	0.220521	0.825466	NA	Gm9711
ENSMUSG00000108877	0.15856	0.0108973	0.0494161	0.220521	0.825466	NA	Gm45157
ENSMUSG00000108879	0	NA	NA	NA	NA	NA	Gm18056
ENSMUSG00000108881	0	NA	NA	NA	NA	NA	Gm44849
ENSMUSG00000108882	0	NA	NA	NA	NA	NA	Gm44563
ENSMUSG00000108887	0	NA	NA	NA	NA	NA	Olfr1479-ps1
ENSMUSG00000108891	0.663514	-0.0355195	0.0685961	-0.517806	0.604594	NA	Olfr1291-ps1
ENSMUSG00000108892	0	NA	NA	NA	NA	NA	Gm9449
ENSMUSG00000108895	0.164276	-0.0123977	0.0494161	-0.250884	0.801904	NA	Gm45070
ENSMUSG00000108896	0.159703	0.0108973	0.0494161	0.220521	0.825466	NA	Gm20136
ENSMUSG00000108900	2.17028	-0.0274405	0.133512	-0.205529	0.837159	NA	Ccdc194
ENSMUSG00000108902	0	NA	NA	NA	NA	NA	Gm9377
ENSMUSG00000108904	0.938525	0.0452423	0.0684818	0.660647	0.508839	NA	Gm45147
ENSMUSG00000108906	0	NA	NA	NA	NA	NA	Gm8314
ENSMUSG00000108907	0	NA	NA	NA	NA	NA	Gm4541
ENSMUSG00000108909	0.194148	-0.0123977	0.0494161	-0.250884	0.801904	NA	Gm9373
ENSMUSG00000108911	0	NA	NA	NA	NA	NA	Gm45113
ENSMUSG00000108913	0.712909	-0.0394129	0.0700483	-0.562653	0.573671	NA	Gm2448
ENSMUSG00000108914	0	NA	NA	NA	NA	NA	Gm44908
ENSMUSG00000108915	0	NA	NA	NA	NA	NA	Gm44966
ENSMUSG00000108916	0.194148	-0.0123977	0.0494161	-0.250884	0.801904	NA	Gm18944
ENSMUSG00000108919	0.798122	0.0148154	0.0722908	0.204942	0.837618	NA	Olfr1295
ENSMUSG00000108921	0	NA	NA	NA	NA	NA	Gm4083
ENSMUSG00000108922	0	NA	NA	NA	NA	NA	Gm44825
ENSMUSG00000108925	0	NA	NA	NA	NA	NA	Gm19880
ENSMUSG00000108926	1.94931	0.120503	0.109115	1.10437	0.269434	NA	Gm10988
ENSMUSG00000108928	0.15856	0.0108973	0.0494161	0.220521	0.825466	NA	Vmn2r-ps61
ENSMUSG00000108929	1.77049	0.0316684	0.0978923	0.323503	0.746315	NA	Cc2d2b
ENSMUSG00000108933	0	NA	NA	NA	NA	NA	Gm44582
ENSMUSG00000108936	0	NA	NA	NA	NA	NA	Gm8745
ENSMUSG00000108937	0	NA	NA	NA	NA	NA	Gm18908
ENSMUSG00000108938	0	NA	NA	NA	NA	NA	Gm44583
ENSMUSG00000108939	0	NA	NA	NA	NA	NA	Olfr500-ps1
ENSMUSG00000108944	0	NA	NA	NA	NA	NA	Gm4558
ENSMUSG00000108945	0	NA	NA	NA	NA	NA	Olfr1481-ps1
ENSMUSG00000108946	0	NA	NA	NA	NA	NA	Gm18598
ENSMUSG00000108947	0	NA	NA	NA	NA	NA	Olfr1422-ps1
ENSMUSG00000108948	0.63844	-0.000344186	0.067264	-0.00511694	0.995917	NA	Olfr695
ENSMUSG00000108958	0	NA	NA	NA	NA	NA	Gm21032
ENSMUSG00000108960	0	NA	NA	NA	NA	NA	Gm44943
ENSMUSG00000108962	0	NA	NA	NA	NA	NA	Gm44959
ENSMUSG00000108964	0.194148	-0.0123977	0.0494161	-0.250884	0.801904	NA	Gm18600
ENSMUSG00000108965	0	NA	NA	NA	NA	NA	Gm44551
ENSMUSG00000108966	0	NA	NA	NA	NA	NA	Gm45119
ENSMUSG00000108971	0	NA	NA	NA	NA	NA	Gm18210
ENSMUSG00000108972	0	NA	NA	NA	NA	NA	Gm7675
ENSMUSG00000108973	0.159703	0.0108973	0.0494161	0.220521	0.825466	NA	Gm44555
ENSMUSG00000108974	0	NA	NA	NA	NA	NA	Olfr1483-ps1
ENSMUSG00000108975	0.194148	-0.0123977	0.0494161	-0.250884	0.801904	NA	Mlnr-ps
ENSMUSG00000108976	0.999676	-0.0449721	0.0937561	-0.479671	0.631461	NA	Gm29797
ENSMUSG00000108982	0	NA	NA	NA	NA	NA	Gm17988
ENSMUSG00000108990	0	NA	NA	NA	NA	NA	Gm44648
ENSMUSG00000108992	0	NA	NA	NA	NA	NA	Gm19092
ENSMUSG00000108994	2.4308	0.0392844	0.114263	0.343806	0.730993	NA	Gm31663
ENSMUSG00000108995	0	NA	NA	NA	NA	NA	Olfr485
ENSMUSG00000108998	0	NA	NA	NA	NA	NA	Olfr505-ps1
ENSMUSG00000109000	0	NA	NA	NA	NA	NA	Gm18460
ENSMUSG00000109004	0	NA	NA	NA	NA	NA	Gm44594
ENSMUSG00000109007	0	NA	NA	NA	NA	NA	Olfr1439-ps1
ENSMUSG00000109011	0	NA	NA	NA	NA	NA	Gm44857
ENSMUSG00000109012	0	NA	NA	NA	NA	NA	Gm44820
ENSMUSG00000109019	0	NA	NA	NA	NA	NA	Gm18455
ENSMUSG00000109020	0	NA	NA	NA	NA	NA	Olfr197
ENSMUSG00000109023	0	NA	NA	NA	NA	NA	Gm44565
ENSMUSG00000109024	0	NA	NA	NA	NA	NA	Gm18063
ENSMUSG00000109025	0	NA	NA	NA	NA	NA	Gm6858
ENSMUSG00000109026	0	NA	NA	NA	NA	NA	Gm44683
ENSMUSG00000109027	0	NA	NA	NA	NA	NA	Olfr752-ps1
ENSMUSG00000109030	0	NA	NA	NA	NA	NA	Olfr1421-ps1
ENSMUSG00000109033	2.60014	-0.115205	0.12415	-0.92795	0.353434	NA	Olfr1315-ps1
ENSMUSG00000109034	0	NA	NA	NA	NA	NA	Gm44960
ENSMUSG00000109035	0	NA	NA	NA	NA	NA	Gm45209
ENSMUSG00000109041	0	NA	NA	NA	NA	NA	Gm18465
ENSMUSG00000109043	0	NA	NA	NA	NA	NA	Gm18060
ENSMUSG00000109046	0.15856	0.0108973	0.0494161	0.220521	0.825466	NA	Gm44571
ENSMUSG00000109047	0	NA	NA	NA	NA	NA	Gm45115
ENSMUSG00000109050	0.159703	0.0108973	0.0494161	0.220521	0.825466	NA	Gm6290
ENSMUSG00000109053	0	NA	NA	NA	NA	NA	Gm44656
ENSMUSG00000109055	0.365674	-0.000806932	0.0495817	-0.0162748	0.987015	NA	Gm2676
ENSMUSG00000109058	3.42343	-0.180875	0.144343	-1.25309	0.210173	NA	Olfr705
ENSMUSG00000109059	1.51188	0.0395356	0.0964009	0.410117	0.68172	NA	Gm9354
ENSMUSG00000109060	0.328552	-0.0240452	0.0494161	-0.486586	0.626552	NA	Gm4513
ENSMUSG00000109063	0	NA	NA	NA	NA	NA	Gm44961
ENSMUSG00000109065	0	NA	NA	NA	NA	NA	Gm5324
ENSMUSG00000109066	0	NA	NA	NA	NA	NA	Gm4585
ENSMUSG00000109068	0	NA	NA	NA	NA	NA	Gm45207
ENSMUSG00000109069	0	NA	NA	NA	NA	NA	Gm2734
ENSMUSG00000109070	0	NA	NA	NA	NA	NA	Olfr511-ps1
ENSMUSG00000109072	0	NA	NA	NA	NA	NA	Gm18469
ENSMUSG00000109074	0.15856	0.0108973	0.0494161	0.220521	0.825466	NA	Gm45162
ENSMUSG00000109077	0	NA	NA	NA	NA	NA	Gm8285
ENSMUSG00000109078	0	NA	NA	NA	NA	NA	Gm19033
ENSMUSG00000109081	0	NA	NA	NA	NA	NA	Gm44611
ENSMUSG00000109086	0	NA	NA	NA	NA	NA	Gm5596
ENSMUSG00000109092	0	NA	NA	NA	NA	NA	Gm18057
ENSMUSG00000109098	0	NA	NA	NA	NA	NA	Gm18062
ENSMUSG00000109099	0	NA	NA	NA	NA	NA	Gm20074
ENSMUSG00000109100	0	NA	NA	NA	NA	NA	Olfr1464-ps1
ENSMUSG00000109103	0	NA	NA	NA	NA	NA	Gm18877
ENSMUSG00000109104	1.34963	-0.0681436	0.0937676	-0.726729	0.467392	NA	Gm6108
ENSMUSG00000109112	0	NA	NA	NA	NA	NA	Gm44544
ENSMUSG00000109116	1.90173	0.101675	0.100115	1.01558	0.309828	NA	Sycp1-ps1
ENSMUSG00000109117	0	NA	NA	NA	NA	NA	Gm18393
ENSMUSG00000109126	0	NA	NA	NA	NA	NA	Olfr1455-ps1
ENSMUSG00000109129	0.791701	-0.0352771	0.0648234	-0.544203	0.586301	NA	Gm44973
ENSMUSG00000109135	0.479025	0.0400259	0.0542667	0.737579	0.46077	NA	Gm6240
ENSMUSG00000109138	0	NA	NA	NA	NA	NA	Gm18052
ENSMUSG00000109142	0	NA	NA	NA	NA	NA	Gm44600
ENSMUSG00000109148	0	NA	NA	NA	NA	NA	Olfr1452-ps1
ENSMUSG00000109152	0.648291	-0.00152485	0.0675445	-0.0225755	0.981989	NA	Gm44666
ENSMUSG00000109155	0	NA	NA	NA	NA	NA	Gm18757
ENSMUSG00000109159	0	NA	NA	NA	NA	NA	Gm44657
ENSMUSG00000109163	0	NA	NA	NA	NA	NA	3110009M11Rik
ENSMUSG00000109164	0.15856	0.0108973	0.0494161	0.220521	0.825466	NA	Gm45085
ENSMUSG00000109166	0	NA	NA	NA	NA	NA	Gm5890
ENSMUSG00000109169	0	NA	NA	NA	NA	NA	Gm18061
ENSMUSG00000109171	0.318472	0.0225447	0.0494161	0.456223	0.64823	NA	Gm5735
ENSMUSG00000109172	0	NA	NA	NA	NA	NA	Gm21035
ENSMUSG00000109173	0	NA	NA	NA	NA	NA	Gm21036
ENSMUSG00000109174	0	NA	NA	NA	NA	NA	Gm6007
ENSMUSG00000109176	0	NA	NA	NA	NA	NA	Zfp264
ENSMUSG00000109177	0	NA	NA	NA	NA	NA	Pafah1b1-ps2
ENSMUSG00000109178	0.171422	0.0108973	0.0494161	0.220521	0.825466	NA	Gm3257
ENSMUSG00000109180	0	NA	NA	NA	NA	NA	Gm44654
ENSMUSG00000109181	0	NA	NA	NA	NA	NA	Gm5605
ENSMUSG00000109182	0	NA	NA	NA	NA	NA	Gm18195
ENSMUSG00000109184	0	NA	NA	NA	NA	NA	Olfr1478-ps1
ENSMUSG00000109185	0	NA	NA	NA	NA	NA	Gm18268
ENSMUSG00000109188	0	NA	NA	NA	NA	NA	Gm18213
ENSMUSG00000109189	0	NA	NA	NA	NA	NA	Olfr1476-ps1
ENSMUSG00000109192	0	NA	NA	NA	NA	NA	Olfr468-ps1
ENSMUSG00000109201	0	NA	NA	NA	NA	NA	Gm6518
ENSMUSG00000109202	0.309629	-0.0240452	0.0494161	-0.486586	0.626552	NA	Gm21037
ENSMUSG00000109204	0	NA	NA	NA	NA	NA	Gm9445
ENSMUSG00000109207	0	NA	NA	NA	NA	NA	Gm45232
ENSMUSG00000109210	0	NA	NA	NA	NA	NA	Gm18206
ENSMUSG00000109211	0	NA	NA	NA	NA	NA	Gm45146
ENSMUSG00000109212	0	NA	NA	NA	NA	NA	Olfr126
ENSMUSG00000109213	0	NA	NA	NA	NA	NA	Olfr499-ps1
ENSMUSG00000109218	0	NA	NA	NA	NA	NA	Gm44872
ENSMUSG00000109219	0	NA	NA	NA	NA	NA	Olfr1299
ENSMUSG00000109220	0	NA	NA	NA	NA	NA	Gm30196
ENSMUSG00000109221	0	NA	NA	NA	NA	NA	Gm9375
ENSMUSG00000109223	0	NA	NA	NA	NA	NA	Gm45116
ENSMUSG00000109227	0.15856	0.0108973	0.0494161	0.220521	0.825466	NA	Gm29791
ENSMUSG00000109228	0.589574	-0.0189105	0.0573828	-0.32955	0.74174	NA	Fam81b
ENSMUSG00000109229	0	NA	NA	NA	NA	NA	Gm44858
ENSMUSG00000109230	0	NA	NA	NA	NA	NA	Olfr1470-ps1
ENSMUSG00000109234	0	NA	NA	NA	NA	NA	Gm44561
ENSMUSG00000109235	0	NA	NA	NA	NA	NA	Gm5997
ENSMUSG00000109236	0.15856	0.0108973	0.0494161	0.220521	0.825466	NA	Gm44833
ENSMUSG00000109238	0.154814	-0.0123977	0.0494161	-0.250884	0.801904	NA	Gm35060
ENSMUSG00000109240	0	NA	NA	NA	NA	NA	Gm44598
ENSMUSG00000109241	1.65598	-0.00571866	0.107781	-0.0530583	0.957685	NA	Gm7434
ENSMUSG00000109246	0	NA	NA	NA	NA	NA	Olfr712-ps1
ENSMUSG00000109247	0	NA	NA	NA	NA	NA	Gm8685
ENSMUSG00000109250	0	NA	NA	NA	NA	NA	Gm5053
ENSMUSG00000109252	0	NA	NA	NA	NA	NA	Gm18453
ENSMUSG00000109253	0	NA	NA	NA	NA	NA	Gm4536
ENSMUSG00000109255	0.480447	0.0119025	0.0540088	0.220381	0.825575	NA	Gm7407
ENSMUSG00000109259	0	NA	NA	NA	NA	NA	Gm18055
ENSMUSG00000109261	0	NA	NA	NA	NA	NA	Gm44938
ENSMUSG00000109263	0	NA	NA	NA	NA	NA	Gm18058
ENSMUSG00000109264	0	NA	NA	NA	NA	NA	Gm44871
ENSMUSG00000109266	1.51552	0.127248	0.105313	1.20828	0.226939	NA	Gm6426
ENSMUSG00000109267	0	NA	NA	NA	NA	NA	Gm45048
ENSMUSG00000109269	0	NA	NA	NA	NA	NA	Gm18054
ENSMUSG00000109272	0	NA	NA	NA	NA	NA	Gm4528
ENSMUSG00000109273	0	NA	NA	NA	NA	NA	Gm45101
ENSMUSG00000109275	0.164276	-0.0123977	0.0494161	-0.250884	0.801904	NA	Gm19182
ENSMUSG00000109276	0	NA	NA	NA	NA	NA	Gm4548
ENSMUSG00000109281	0	NA	NA	NA	NA	NA	Gm44651
ENSMUSG00000109285	0	NA	NA	NA	NA	NA	Olfr1488-ps1
ENSMUSG00000109287	0	NA	NA	NA	NA	NA	Gm44713
ENSMUSG00000109289	0	NA	NA	NA	NA	NA	Gm32111
ENSMUSG00000109290	0	NA	NA	NA	NA	NA	Phgdh-ps1
ENSMUSG00000109292	0	NA	NA	NA	NA	NA	Gm44564
ENSMUSG00000109295	0	NA	NA	NA	NA	NA	Gm5739
ENSMUSG00000109300	0	NA	NA	NA	NA	NA	Gm18462
ENSMUSG00000109301	0	NA	NA	NA	NA	NA	Gm45167
ENSMUSG00000109305	1.99183	0.0695243	0.106451	0.653109	0.513686	NA	Smim38
ENSMUSG00000109306	0	NA	NA	NA	NA	NA	Gm18410
ENSMUSG00000109308	0	NA	NA	NA	NA	NA	Gm44743
ENSMUSG00000109309	0	NA	NA	NA	NA	NA	Gm49772
ENSMUSG00000109310	0.159703	0.0108973	0.0494161	0.220521	0.825466	NA	Gm44576
ENSMUSG00000109318	0	NA	NA	NA	NA	NA	Gm17780
ENSMUSG00000109319	0	NA	NA	NA	NA	NA	Olfr1482-ps1
ENSMUSG00000109322	0	NA	NA	NA	NA	NA	Olfr1283
ENSMUSG00000109325	0	NA	NA	NA	NA	NA	Krt8-ps
ENSMUSG00000109326	1.48621	-0.127092	0.102449	-1.24054	0.214776	NA	Gm9165
ENSMUSG00000109330	0	NA	NA	NA	NA	NA	Gm44754
ENSMUSG00000109331	0	NA	NA	NA	NA	NA	Gm42402
ENSMUSG00000109339	0	NA	NA	NA	NA	NA	Gm18127
ENSMUSG00000109340	0	NA	NA	NA	NA	NA	Gm44548
ENSMUSG00000109342	0.171422	0.0108973	0.0494161	0.220521	0.825466	NA	Gm32983
ENSMUSG00000109343	0	NA	NA	NA	NA	NA	Olfr1486-ps1
ENSMUSG00000109344	0	NA	NA	NA	NA	NA	A26c2
ENSMUSG00000109345	0	NA	NA	NA	NA	NA	Gm4574
ENSMUSG00000109348	0	NA	NA	NA	NA	NA	Gm44852
ENSMUSG00000109350	0	NA	NA	NA	NA	NA	Gm44805
ENSMUSG00000109352	0	NA	NA	NA	NA	NA	Gm18256
ENSMUSG00000109354	0.159703	0.0108973	0.0494161	0.220521	0.825466	NA	Olfr706
ENSMUSG00000109355	0.159703	0.0108973	0.0494161	0.220521	0.825466	NA	Gm4880
ENSMUSG00000109356	0	NA	NA	NA	NA	NA	Gm45118
ENSMUSG00000109360	0	NA	NA	NA	NA	NA	Gm18049
ENSMUSG00000109365	0	NA	NA	NA	NA	NA	Olfr696-ps1
ENSMUSG00000109367	0.633545	0.0258135	0.0595327	0.433603	0.664577	NA	Gm18782
ENSMUSG00000109369	0	NA	NA	NA	NA	NA	Vmn2r-ps88
ENSMUSG00000109373	0	NA	NA	NA	NA	NA	Gm44690
ENSMUSG00000109375	0	NA	NA	NA	NA	NA	Gm44887
ENSMUSG00000109376	0	NA	NA	NA	NA	NA	Olfr761
ENSMUSG00000109377	0	NA	NA	NA	NA	NA	Gm7397
ENSMUSG00000109380	0	NA	NA	NA	NA	NA	Gm18461
ENSMUSG00000109384	0	NA	NA	NA	NA	NA	Gm17931
ENSMUSG00000109389	0	NA	NA	NA	NA	NA	Olfr1300-ps1
ENSMUSG00000109391	0	NA	NA	NA	NA	NA	Gm45023
ENSMUSG00000109392	1.77082	0.0967042	0.117607	0.822264	0.410927	NA	Gm5737
ENSMUSG00000109400	0	NA	NA	NA	NA	NA	Gm44533
ENSMUSG00000109403	0.388546	0.00707696	0.0504994	0.14014	0.88855	NA	Olfr1311
ENSMUSG00000109404	0	NA	NA	NA	NA	NA	Gm19963
ENSMUSG00000109405	0	NA	NA	NA	NA	NA	Gm16443
ENSMUSG00000109406	0	NA	NA	NA	NA	NA	Olfr515-ps1
ENSMUSG00000109409	0	NA	NA	NA	NA	NA	Gm9343
ENSMUSG00000109410	0	NA	NA	NA	NA	NA	Olfr1430-ps1
ENSMUSG00000109411	0	NA	NA	NA	NA	NA	Gm18059
ENSMUSG00000109415	0	NA	NA	NA	NA	NA	Olfr1460-ps1
ENSMUSG00000109417	0	NA	NA	NA	NA	NA	Gm44859
ENSMUSG00000109423	0	NA	NA	NA	NA	NA	Olfr1304-ps1
ENSMUSG00000109425	0	NA	NA	NA	NA	NA	Gm18471
ENSMUSG00000109426	0	NA	NA	NA	NA	NA	Olfr496-ps1
ENSMUSG00000109433	0	NA	NA	NA	NA	NA	Olfr1435-ps1
ENSMUSG00000109435	0	NA	NA	NA	NA	NA	Gm7067
ENSMUSG00000109439	0	NA	NA	NA	NA	NA	Gm44853
ENSMUSG00000109443	0	NA	NA	NA	NA	NA	Gm45002
ENSMUSG00000109444	0	NA	NA	NA	NA	NA	Gm18466
ENSMUSG00000109446	0.171422	0.0108973	0.0494161	0.220521	0.825466	NA	Gm9195
ENSMUSG00000109447	0	NA	NA	NA	NA	NA	Gm3198
ENSMUSG00000109448	0	NA	NA	NA	NA	NA	Gm45224
ENSMUSG00000109451	0	NA	NA	NA	NA	NA	Gm18129
ENSMUSG00000109454	0	NA	NA	NA	NA	NA	Gm34783
ENSMUSG00000109457	0	NA	NA	NA	NA	NA	Gm44909
ENSMUSG00000109462	0	NA	NA	NA	NA	NA	Gm6334
ENSMUSG00000109463	0	NA	NA	NA	NA	NA	Gm7506
ENSMUSG00000109465	0	NA	NA	NA	NA	NA	Gm19032
ENSMUSG00000109466	0	NA	NA	NA	NA	NA	Gm7587
ENSMUSG00000109467	0	NA	NA	NA	NA	NA	Gm30646
ENSMUSG00000109469	0	NA	NA	NA	NA	NA	Gm8486
ENSMUSG00000109471	0	NA	NA	NA	NA	NA	Gm19127
ENSMUSG00000109472	0.487523	-0.0151331	0.0543092	-0.278648	0.780515	NA	Gm18943
ENSMUSG00000109475	0	NA	NA	NA	NA	NA	Gm34272
ENSMUSG00000109476	0	NA	NA	NA	NA	NA	Gm21034
ENSMUSG00000109477	0	NA	NA	NA	NA	NA	Gm18306
ENSMUSG00000109480	0.154814	-0.0123977	0.0494161	-0.250884	0.801904	NA	Gm45042
ENSMUSG00000109482	2.53653	0.00361052	0.135055	0.0267337	0.978672	NA	Gm4756
ENSMUSG00000109484	0	NA	NA	NA	NA	NA	Gm44870
ENSMUSG00000109487	0.171422	0.0108973	0.0494161	0.220521	0.825466	NA	Olfr1298
ENSMUSG00000109488	0.33112	0.0225447	0.0494161	0.456223	0.64823	NA	Gm6828
ENSMUSG00000109489	2.47527	0.204309	0.133237	1.53342	0.125172	NA	Gm7451
ENSMUSG00000109490	0	NA	NA	NA	NA	NA	Gm19126
ENSMUSG00000109492	0	NA	NA	NA	NA	NA	Gm33882
ENSMUSG00000109494	0	NA	NA	NA	NA	NA	Gm21033
ENSMUSG00000109495	2.55069	-0.0717119	0.140143	-0.511706	0.608857	NA	Gm47692
ENSMUSG00000109496	0	NA	NA	NA	NA	NA	Olfr1485-ps1
ENSMUSG00000109497	0.159703	0.0108973	0.0494161	0.220521	0.825466	NA	Olfr492
ENSMUSG00000109502	0	NA	NA	NA	NA	NA	Gm18672
ENSMUSG00000109504	0	NA	NA	NA	NA	NA	Gm45156
ENSMUSG00000109507	0	NA	NA	NA	NA	NA	Gm18559
ENSMUSG00000109509	1.77757	0.033113	0.0808797	0.40941	0.682239	NA	Rps12-ps4
ENSMUSG00000109512	0	NA	NA	NA	NA	NA	Gm45049
ENSMUSG00000109514	0	NA	NA	NA	NA	NA	Gm19900
ENSMUSG00000109519	0	NA	NA	NA	NA	NA	Gm18806
ENSMUSG00000109520	0	NA	NA	NA	NA	NA	Olfr1493-ps1
ENSMUSG00000109521	0	NA	NA	NA	NA	NA	Olfr1285
ENSMUSG00000109522	0	NA	NA	NA	NA	NA	Olfr1319-ps1
ENSMUSG00000109523	0	NA	NA	NA	NA	NA	Gdf1
ENSMUSG00000109525	0.171422	0.0108973	0.0494161	0.220521	0.825466	NA	Gm19091
ENSMUSG00000109526	0	NA	NA	NA	NA	NA	Gm9357
ENSMUSG00000109527	0	NA	NA	NA	NA	NA	Olfr1492-ps1
ENSMUSG00000109530	0	NA	NA	NA	NA	NA	Olfr1498-ps1
ENSMUSG00000109533	0	NA	NA	NA	NA	NA	Gm7394
ENSMUSG00000109535	0	NA	NA	NA	NA	NA	Gm8728
ENSMUSG00000109537	0	NA	NA	NA	NA	NA	Olfr200-ps1
ENSMUSG00000109538	0	NA	NA	NA	NA	NA	Gm44910
ENSMUSG00000109541	0.824441	0.0150375	0.0808089	0.186088	0.852376	NA	Gm6112
ENSMUSG00000109542	0	NA	NA	NA	NA	NA	Olfr470
ENSMUSG00000109543	0.319406	0.0225447	0.0494161	0.456223	0.64823	NA	Gm44844
ENSMUSG00000109544	0.171422	0.0108973	0.0494161	0.220521	0.825466	NA	Olfr1468-ps1
ENSMUSG00000109547	0.15856	0.0108973	0.0494161	0.220521	0.825466	NA	Olfr1294
ENSMUSG00000109549	0	NA	NA	NA	NA	NA	Gm38941
ENSMUSG00000109553	0	NA	NA	NA	NA	NA	Gm17992
ENSMUSG00000109557	0	NA	NA	NA	NA	NA	Gm18463
ENSMUSG00000109558	0	NA	NA	NA	NA	NA	Gm45100
ENSMUSG00000109560	0.47765	-0.0186555	0.0609156	-0.306251	0.759413	NA	Gm8463
ENSMUSG00000109561	1.82467	0.125421	0.115238	1.08837	0.276432	NA	Ankrd31
ENSMUSG00000109565	1.35868	0.0310307	0.102536	0.302631	0.762171	NA	Gm6579
ENSMUSG00000109567	0	NA	NA	NA	NA	NA	Gm18467
ENSMUSG00000109569	0	NA	NA	NA	NA	NA	Gm44554
ENSMUSG00000109571	0	NA	NA	NA	NA	NA	Gm44655
ENSMUSG00000109572	0.159703	0.0108973	0.0494161	0.220521	0.825466	NA	Cfap99
ENSMUSG00000109573	0	NA	NA	NA	NA	NA	Olfr1473-ps1
ENSMUSG00000109577	0	NA	NA	NA	NA	NA	Gm44543
ENSMUSG00000109578	0	NA	NA	NA	NA	NA	Gm16475
ENSMUSG00000109580	0.328552	-0.0240452	0.0494161	-0.486586	0.626552	NA	Gm8268
ENSMUSG00000109581	0	NA	NA	NA	NA	NA	Gm19094
ENSMUSG00000109584	0.822607	-0.0216866	0.0809075	-0.268042	0.788667	NA	Gm7997
ENSMUSG00000109586	2.18002	0.0460368	0.12321	0.373645	0.708668	NA	Gm6853
ENSMUSG00000109588	0.194148	-0.0123977	0.0494161	-0.250884	0.801904	NA	Lnp1
ENSMUSG00000109591	0	NA	NA	NA	NA	NA	Gm8077
ENSMUSG00000109592	0	NA	NA	NA	NA	NA	Gm45417
ENSMUSG00000109595	0	NA	NA	NA	NA	NA	Gm18204
ENSMUSG00000109596	0	NA	NA	NA	NA	NA	Olfr565-ps1
ENSMUSG00000109597	1.1474	0.0528739	0.0925234	0.571465	0.567685	NA	Gm45492
ENSMUSG00000109600	1.13762	-0.0193729	0.0899145	-0.215459	0.82941	NA	Gm18212
ENSMUSG00000109601	0.652636	0.033126	0.0681109	0.486354	0.626716	NA	Zfp148-ps1
ENSMUSG00000109609	0.32285	-0.000777327	0.0494161	-0.0157302	0.98745	NA	Gm4972
ENSMUSG00000109610	2.08676	0.0153005	0.107623	0.142168	0.886948	NA	Gm7432
ENSMUSG00000109611	0.313355	-0.000839314	0.0494161	-0.0169846	0.986449	NA	Gm45473
ENSMUSG00000109613	0.154814	-0.0123977	0.0494161	-0.250884	0.801904	NA	Gm45405
ENSMUSG00000109614	0.520481	-0.0189015	0.062288	-0.303454	0.761544	NA	Gm45252
ENSMUSG00000109617	0.48592	0.0170051	0.061008	0.278735	0.780448	NA	Gm7669
ENSMUSG00000109620	0.512842	0.0158631	0.06216	0.255198	0.79857	NA	Gm48810
ENSMUSG00000109624	0	NA	NA	NA	NA	NA	Saa-ps
ENSMUSG00000109626	0	NA	NA	NA	NA	NA	Gm18641
ENSMUSG00000109627	0	NA	NA	NA	NA	NA	Gm45590
ENSMUSG00000109630	0	NA	NA	NA	NA	NA	Gm45364
ENSMUSG00000109631	0	NA	NA	NA	NA	NA	Olfr494
ENSMUSG00000109637	0	NA	NA	NA	NA	NA	Gm31941
ENSMUSG00000109639	0.159703	0.0108973	0.0494161	0.220521	0.825466	NA	Olfr489-ps1
ENSMUSG00000109645	0	NA	NA	NA	NA	NA	Gm45246
ENSMUSG00000109646	0.164276	-0.0123977	0.0494161	-0.250884	0.801904	NA	Gm45523
ENSMUSG00000109649	0	NA	NA	NA	NA	NA	Gm45521
ENSMUSG00000109650	0	NA	NA	NA	NA	NA	Gm45448
ENSMUSG00000109653	0	NA	NA	NA	NA	NA	Gm45608
ENSMUSG00000109655	0	NA	NA	NA	NA	NA	Gm29735
ENSMUSG00000109658	0	NA	NA	NA	NA	NA	Gm45660
ENSMUSG00000109659	0	NA	NA	NA	NA	NA	Olfr605
ENSMUSG00000109661	0	NA	NA	NA	NA	NA	Gm3690
ENSMUSG00000109662	0	NA	NA	NA	NA	NA	Gm45366
ENSMUSG00000109663	0	NA	NA	NA	NA	NA	Gm45308
ENSMUSG00000109664	0.15856	0.0108973	0.0494161	0.220521	0.825466	NA	Gm9520
ENSMUSG00000109668	0	NA	NA	NA	NA	NA	Gm8342
ENSMUSG00000109670	0	NA	NA	NA	NA	NA	Gm45375
ENSMUSG00000109671	0	NA	NA	NA	NA	NA	Olfr674-ps1
ENSMUSG00000109673	0.164276	-0.0123977	0.0494161	-0.250884	0.801904	NA	Gm9712
ENSMUSG00000109676	0	NA	NA	NA	NA	NA	Gm8913
ENSMUSG00000109677	0	NA	NA	NA	NA	NA	Gm45514
ENSMUSG00000109678	0.330097	0.0225447	0.0494161	0.456223	0.64823	NA	Gm45626
ENSMUSG00000109681	0	NA	NA	NA	NA	NA	Gm17997
ENSMUSG00000109683	0	NA	NA	NA	NA	NA	Gm7836
ENSMUSG00000109686	0	NA	NA	NA	NA	NA	Gm45562
ENSMUSG00000109687	0.326216	-0.000764709	0.0494161	-0.0154749	0.987653	NA	Hspd1-ps2
ENSMUSG00000109690	0	NA	NA	NA	NA	NA	Gm6376
ENSMUSG00000109691	0.96784	0.100027	0.0818436	1.22217	0.221642	NA	Gm8679
ENSMUSG00000109692	0	NA	NA	NA	NA	NA	Gm8575
ENSMUSG00000109694	0	NA	NA	NA	NA	NA	Gm45500
ENSMUSG00000109702	0	NA	NA	NA	NA	NA	Gm45674
ENSMUSG00000109703	0.159703	0.0108973	0.0494161	0.220521	0.825466	NA	Gm45299
ENSMUSG00000109705	0.15856	0.0108973	0.0494161	0.220521	0.825466	NA	Gm19096
ENSMUSG00000109706	0.796672	0.0145847	0.0722534	0.201855	0.84003	NA	Fth-ps3
ENSMUSG00000109707	0	NA	NA	NA	NA	NA	Gm4270
ENSMUSG00000109710	1.80542	0.0857358	0.114958	0.745798	0.455789	NA	Gm4974
ENSMUSG00000109711	0.78049	-0.0360627	0.064452	-0.559529	0.575801	NA	Gm45445
ENSMUSG00000109712	0.492828	-0.0350684	0.0495413	-0.707862	0.479031	NA	Gm8667
ENSMUSG00000109713	2.71984	-0.130967	0.142877	-0.916635	0.359334	NA	Pvrig
ENSMUSG00000109718	0.194148	-0.0123977	0.0494161	-0.250884	0.801904	NA	Trim61
ENSMUSG00000109720	0	NA	NA	NA	NA	NA	Gm18639
ENSMUSG00000109723	1.37833	-0.00564147	0.103757	-0.0543718	0.956639	NA	Gm5347
ENSMUSG00000109730	0	NA	NA	NA	NA	NA	Gm7151
ENSMUSG00000109736	0.171422	0.0108973	0.0494161	0.220521	0.825466	NA	Gm8734
ENSMUSG00000109737	1.32789	-0.0017146	0.10323	-0.0166095	0.986748	NA	Gm39566
ENSMUSG00000109738	0	NA	NA	NA	NA	NA	Gm33096
ENSMUSG00000109739	2.41132	-0.0109641	0.133876	-0.0818978	0.934728	NA	Gm17949
ENSMUSG00000109740	1.057	-0.0434991	0.087125	-0.499273	0.617587	NA	Gm7561
ENSMUSG00000109745	0	NA	NA	NA	NA	NA	1700018G05Rik
ENSMUSG00000109746	0	NA	NA	NA	NA	NA	Gm7499
ENSMUSG00000109747	0	NA	NA	NA	NA	NA	Gm45438
ENSMUSG00000109749	0	NA	NA	NA	NA	NA	Gm18907
ENSMUSG00000109750	0	NA	NA	NA	NA	NA	Hmgb1-rs17
ENSMUSG00000109752	0	NA	NA	NA	NA	NA	Gm18597
ENSMUSG00000109756	0.194148	-0.0123977	0.0494161	-0.250884	0.801904	NA	Gm5339
ENSMUSG00000109757	0.323986	-0.000765927	0.0494161	-0.0154996	0.987634	NA	Gm7128
ENSMUSG00000109758	0	NA	NA	NA	NA	NA	Gm18854
ENSMUSG00000109760	0.171422	0.0108973	0.0494161	0.220521	0.825466	NA	Gm6503
ENSMUSG00000109762	0	NA	NA	NA	NA	NA	Gm34779
ENSMUSG00000109763	0	NA	NA	NA	NA	NA	Gm18124
ENSMUSG00000109768	0.678056	0.0295244	0.0691637	0.426877	0.669469	NA	Gm45446
ENSMUSG00000109777	0	NA	NA	NA	NA	NA	Gm45384
ENSMUSG00000109779	0	NA	NA	NA	NA	NA	Gm18780
ENSMUSG00000109786	0.171422	0.0108973	0.0494161	0.220521	0.825466	NA	Gm7839
ENSMUSG00000109788	0	NA	NA	NA	NA	NA	Olfr471
ENSMUSG00000109789	1.00501	0.03184	0.0858641	0.370818	0.710773	NA	Gm2033
ENSMUSG00000109790	0.65893	-0.0280053	0.0604812	-0.463041	0.643335	NA	Gm45594
ENSMUSG00000109793	0	NA	NA	NA	NA	NA	Gm10043
ENSMUSG00000109795	0	NA	NA	NA	NA	NA	Gm45522
ENSMUSG00000109796	0.159703	0.0108973	0.0494161	0.220521	0.825466	NA	Gm6850
ENSMUSG00000109797	0	NA	NA	NA	NA	NA	Stambp-ps2
ENSMUSG00000109798	0	NA	NA	NA	NA	NA	Gm5996
ENSMUSG00000109800	0.330008	0.0225447	0.0494161	0.456223	0.64823	NA	Gm5130
ENSMUSG00000109806	0	NA	NA	NA	NA	NA	Olfr663
ENSMUSG00000109809	0.194148	-0.0123977	0.0494161	-0.250884	0.801904	NA	Gm34066
ENSMUSG00000109811	0.353094	-0.000870325	0.0494161	-0.0176122	0.985948	NA	Tpt1-ps4
ENSMUSG00000109813	0.640948	0.0323149	0.06775	0.476973	0.633382	NA	Olfr1279
ENSMUSG00000109815	0.322855	-0.000786934	0.0494161	-0.0159247	0.987295	NA	Gm7082
ENSMUSG00000109818	0	NA	NA	NA	NA	NA	Gm35713
ENSMUSG00000109820	0.331081	0.0225447	0.0494161	0.456223	0.64823	NA	Gm45654
ENSMUSG00000109821	0	NA	NA	NA	NA	NA	Gm6593
ENSMUSG00000109822	0.353955	-0.000784907	0.0494161	-0.0158836	0.987327	NA	Gm8556
ENSMUSG00000109824	0	NA	NA	NA	NA	NA	Olfr643
ENSMUSG00000109826	0	NA	NA	NA	NA	NA	Gm45658
ENSMUSG00000109830	0	NA	NA	NA	NA	NA	Gm7965
ENSMUSG00000109832	0	NA	NA	NA	NA	NA	Olfr662-ps1
ENSMUSG00000109833	0	NA	NA	NA	NA	NA	Gm40193
ENSMUSG00000109834	0	NA	NA	NA	NA	NA	Gm5650
ENSMUSG00000109835	0	NA	NA	NA	NA	NA	Olfr730
ENSMUSG00000109837	0	NA	NA	NA	NA	NA	Gm45655
ENSMUSG00000109840	0	NA	NA	NA	NA	NA	Gm45386
ENSMUSG00000109843	0.649512	0.0697772	0.0689922	1.01138	0.311836	NA	Gm17841
ENSMUSG00000109845	0	NA	NA	NA	NA	NA	Olfr581-ps1
ENSMUSG00000109850	0	NA	NA	NA	NA	NA	Gm45692
ENSMUSG00000109851	0.15856	0.0108973	0.0494161	0.220521	0.825466	NA	Gm39288
ENSMUSG00000109856	0	NA	NA	NA	NA	NA	Gm19855
ENSMUSG00000109858	0	NA	NA	NA	NA	NA	Pfn5
ENSMUSG00000109859	0	NA	NA	NA	NA	NA	Gm45618
ENSMUSG00000109860	0	NA	NA	NA	NA	NA	Gm17737
ENSMUSG00000109867	0	NA	NA	NA	NA	NA	Gm5338
ENSMUSG00000109872	0.15856	0.0108973	0.0494161	0.220521	0.825466	NA	Gm45312
ENSMUSG00000109875	0.319076	-0.0240452	0.0494161	-0.486586	0.626552	NA	Gm45456
ENSMUSG00000109878	0	NA	NA	NA	NA	NA	Olfr567-ps1
ENSMUSG00000109882	0	NA	NA	NA	NA	NA	Gm18706
ENSMUSG00000109883	0	NA	NA	NA	NA	NA	Gm18850
ENSMUSG00000109884	0	NA	NA	NA	NA	NA	Olfr490
ENSMUSG00000109885	0	NA	NA	NA	NA	NA	Gm6842
ENSMUSG00000109889	0	NA	NA	NA	NA	NA	Gm3774
ENSMUSG00000109892	0	NA	NA	NA	NA	NA	Olfr540-ps1
ENSMUSG00000109893	0.328552	-0.0240452	0.0494161	-0.486586	0.626552	NA	Gm9655
ENSMUSG00000109894	0.652227	0.0330238	0.068098	0.484945	0.627716	NA	Gm5904
ENSMUSG00000109895	0.171422	0.0108973	0.0494161	0.220521	0.825466	NA	Gm2975
ENSMUSG00000109897	0.475679	0.0331256	0.0494972	0.669241	0.503342	NA	Gm6458
ENSMUSG00000109899	1.65173	0.0355581	0.110438	0.321973	0.747473	NA	Gm6012
ENSMUSG00000109900	0.164276	-0.0123977	0.0494161	-0.250884	0.801904	NA	Gm18638
ENSMUSG00000109905	0.703538	-0.038902	0.0697763	-0.557524	0.577169	NA	Gm7380
ENSMUSG00000109906	0	NA	NA	NA	NA	NA	Olfr546-ps1
ENSMUSG00000109911	0	NA	NA	NA	NA	NA	Gm45525
ENSMUSG00000109912	0	NA	NA	NA	NA	NA	Gm45245
ENSMUSG00000109913	0	NA	NA	NA	NA	NA	Gm30694
ENSMUSG00000109914	0	NA	NA	NA	NA	NA	Gm45498
ENSMUSG00000109918	0	NA	NA	NA	NA	NA	Gm45374
ENSMUSG00000109919	0	NA	NA	NA	NA	NA	Gm45673
ENSMUSG00000109920	0	NA	NA	NA	NA	NA	Gm9604
ENSMUSG00000109922	0	NA	NA	NA	NA	NA	Gm20948
ENSMUSG00000109923	0.704197	-0.0390651	0.0697952	-0.55971	0.575677	NA	Gm20039
ENSMUSG00000109924	0	NA	NA	NA	NA	NA	Gm18781
ENSMUSG00000109925	0.582444	-0.0366027	0.0502614	-0.728246	0.466463	NA	Gm45315
ENSMUSG00000109926	0.942074	0.0227135	0.0684867	0.331648	0.740155	NA	Gm45808
ENSMUSG00000109928	0	NA	NA	NA	NA	NA	Gm45539
ENSMUSG00000109932	0	NA	NA	NA	NA	NA	Gm7319
ENSMUSG00000109934	0	NA	NA	NA	NA	NA	Gm45392
ENSMUSG00000109935	0.705644	-0.00484279	0.0617591	-0.0784142	0.937499	NA	Gm7619
ENSMUSG00000109937	0	NA	NA	NA	NA	NA	Gm45247
ENSMUSG00000109938	0	NA	NA	NA	NA	NA	Gm6009
ENSMUSG00000109939	0	NA	NA	NA	NA	NA	Gm19232
ENSMUSG00000109941	0	NA	NA	NA	NA	NA	Exosc6
ENSMUSG00000109943	0	NA	NA	NA	NA	NA	Gm45610
ENSMUSG00000109948	0	NA	NA	NA	NA	NA	Gm45288
ENSMUSG00000109949	0	NA	NA	NA	NA	NA	Gm45402
ENSMUSG00000109950	0	NA	NA	NA	NA	NA	Gm45550
ENSMUSG00000109951	0	NA	NA	NA	NA	NA	Olfr601
ENSMUSG00000109952	0	NA	NA	NA	NA	NA	Gm45395
ENSMUSG00000109955	0	NA	NA	NA	NA	NA	Gm18644
ENSMUSG00000109960	0.348973	-0.0240452	0.0494161	-0.486586	0.626552	NA	Gm45575
ENSMUSG00000109968	0.171422	0.0108973	0.0494161	0.220521	0.825466	NA	Gm45612
ENSMUSG00000109969	0.657104	-0.0410846	0.0531236	-0.773376	0.4393	NA	Zscan4-ps3
ENSMUSG00000109970	0	NA	NA	NA	NA	NA	Gm17995
ENSMUSG00000109971	0	NA	NA	NA	NA	NA	Gm45279
ENSMUSG00000109972	0	NA	NA	NA	NA	NA	Gm17989
ENSMUSG00000109974	0.322906	-0.000863084	0.0494161	-0.0174657	0.986065	NA	Gm2221
ENSMUSG00000109976	0	NA	NA	NA	NA	NA	Gm19683
ENSMUSG00000109977	0	NA	NA	NA	NA	NA	Gm19140
ENSMUSG00000109978	0	NA	NA	NA	NA	NA	Gm45530
ENSMUSG00000109979	0	NA	NA	NA	NA	NA	Gm45596
ENSMUSG00000109983	0	NA	NA	NA	NA	NA	Gm9685
ENSMUSG00000109985	0	NA	NA	NA	NA	NA	Gm18640
ENSMUSG00000109987	0	NA	NA	NA	NA	NA	Gm18414
ENSMUSG00000109988	0	NA	NA	NA	NA	NA	Gm45651
ENSMUSG00000109990	0	NA	NA	NA	NA	NA	Gm45543
ENSMUSG00000109991	0	NA	NA	NA	NA	NA	Gm6284
ENSMUSG00000110003	0	NA	NA	NA	NA	NA	Gm45403
ENSMUSG00000110005	0	NA	NA	NA	NA	NA	Gm18123
ENSMUSG00000110008	1.35256	-0.134508	0.093399	-1.44014	0.149827	NA	Olfr560
ENSMUSG00000110011	0	NA	NA	NA	NA	NA	Gm29817
ENSMUSG00000110012	0	NA	NA	NA	NA	NA	Olfr644
ENSMUSG00000110014	0	NA	NA	NA	NA	NA	Gm5361
ENSMUSG00000110019	0.353974	-0.000790982	0.0494161	-0.0160066	0.987229	NA	Gm8748
ENSMUSG00000110022	0	NA	NA	NA	NA	NA	Gm45475
ENSMUSG00000110024	0	NA	NA	NA	NA	NA	Gm7210
ENSMUSG00000110025	0	NA	NA	NA	NA	NA	Gm20586
ENSMUSG00000110031	0	NA	NA	NA	NA	NA	Gm18205
ENSMUSG00000110032	0.194148	-0.0123977	0.0494161	-0.250884	0.801904	NA	Gm8436
ENSMUSG00000110033	0	NA	NA	NA	NA	NA	AC161520.1
ENSMUSG00000110036	0.154814	-0.0123977	0.0494161	-0.250884	0.801904	NA	Gm6303
ENSMUSG00000110039	0	NA	NA	NA	NA	NA	Gm45541
ENSMUSG00000110041	0	NA	NA	NA	NA	NA	Olfr673-ps1
ENSMUSG00000110043	0.342844	0.0225447	0.0494161	0.456223	0.64823	NA	Gm7328
ENSMUSG00000110044	0	NA	NA	NA	NA	NA	Gm45434
ENSMUSG00000110048	0	NA	NA	NA	NA	NA	Gm45433
ENSMUSG00000110049	0	NA	NA	NA	NA	NA	Gm3836
ENSMUSG00000110054	0	NA	NA	NA	NA	NA	Gm18851
ENSMUSG00000110055	0	NA	NA	NA	NA	NA	Gm18857
ENSMUSG00000110059	0	NA	NA	NA	NA	NA	Olfr528-ps1
ENSMUSG00000110061	0	NA	NA	NA	NA	NA	Gm45337
ENSMUSG00000110064	0	NA	NA	NA	NA	NA	Gm18320
ENSMUSG00000110065	1.00561	0.0380646	0.0936209	0.406582	0.684315	NA	Gm45588
ENSMUSG00000110066	0	NA	NA	NA	NA	NA	Gm38430
ENSMUSG00000110067	0.15856	0.0108973	0.0494161	0.220521	0.825466	NA	6330411D24Rik
ENSMUSG00000110069	0	NA	NA	NA	NA	NA	Gm45422
ENSMUSG00000110072	0	NA	NA	NA	NA	NA	Gm45327
ENSMUSG00000110073	0	NA	NA	NA	NA	NA	Gm2875
ENSMUSG00000110074	0	NA	NA	NA	NA	NA	Olfr563-ps1
ENSMUSG00000110076	0	NA	NA	NA	NA	NA	Gm45549
ENSMUSG00000110081	0.164276	-0.0123977	0.0494161	-0.250884	0.801904	NA	Gm19164
ENSMUSG00000110082	0	NA	NA	NA	NA	NA	Gm19201
ENSMUSG00000110083	0	NA	NA	NA	NA	NA	Gm45382
ENSMUSG00000110085	0.194148	-0.0123977	0.0494161	-0.250884	0.801904	NA	Gm17911
ENSMUSG00000110086	0	NA	NA	NA	NA	NA	Gm45623
ENSMUSG00000110091	0	NA	NA	NA	NA	NA	Gm39115
ENSMUSG00000110092	0.164276	-0.0123977	0.0494161	-0.250884	0.801904	NA	Olfr537-ps1
ENSMUSG00000110095	0.15856	0.0108973	0.0494161	0.220521	0.825466	NA	Gm7207
ENSMUSG00000110096	0	NA	NA	NA	NA	NA	Gm45544
ENSMUSG00000110097	0	NA	NA	NA	NA	NA	Zscan4a
ENSMUSG00000110098	0	NA	NA	NA	NA	NA	Gm45401
ENSMUSG00000110099	0	NA	NA	NA	NA	NA	Gm45344
ENSMUSG00000110100	0	NA	NA	NA	NA	NA	Gm45261
ENSMUSG00000110102	0.348965	-0.0240452	0.0494161	-0.486586	0.626552	NA	Gm9132
ENSMUSG00000110103	0.492828	-0.0350684	0.0495413	-0.707862	0.479031	NA	Zscan4-ps1
ENSMUSG00000110104	0.309629	-0.0240452	0.0494161	-0.486586	0.626552	NA	Gm45717
ENSMUSG00000110108	0	NA	NA	NA	NA	NA	Gm3702
ENSMUSG00000110109	1.49815	0.0989462	0.110218	0.89773	0.369329	NA	Gm5599
ENSMUSG00000110111	0	NA	NA	NA	NA	NA	Gm7786
ENSMUSG00000110112	0	NA	NA	NA	NA	NA	Gm39481
ENSMUSG00000110113	0	NA	NA	NA	NA	NA	Gm45439
ENSMUSG00000110117	0	NA	NA	NA	NA	NA	Gm17990
ENSMUSG00000110118	0.194148	-0.0123977	0.0494161	-0.250884	0.801904	NA	Gm5609
ENSMUSG00000110121	0	NA	NA	NA	NA	NA	Gm45367
ENSMUSG00000110122	0	NA	NA	NA	NA	NA	Olfr562-ps1
ENSMUSG00000110123	0.15856	0.0108973	0.0494161	0.220521	0.825466	NA	Gm18562
ENSMUSG00000110126	0.474001	-0.0417131	0.0541752	-0.769967	0.441319	NA	Gm9347
ENSMUSG00000110128	0	NA	NA	NA	NA	NA	Gm45398
ENSMUSG00000110131	0	NA	NA	NA	NA	NA	Gm18066
ENSMUSG00000110133	0	NA	NA	NA	NA	NA	Gm8168
ENSMUSG00000110136	1.98634	0.0228656	0.0959849	0.23822	0.81171	NA	Gm45785
ENSMUSG00000110139	0	NA	NA	NA	NA	NA	Gm45783
ENSMUSG00000110143	0	NA	NA	NA	NA	NA	Olfr580-ps1
ENSMUSG00000110149	0	NA	NA	NA	NA	NA	Gm7848
ENSMUSG00000110150	0	NA	NA	NA	NA	NA	Gm8523
ENSMUSG00000110152	0	NA	NA	NA	NA	NA	Gm45689
ENSMUSG00000110153	0.524604	0.016401	0.0625357	0.262267	0.793116	NA	Gm17766
ENSMUSG00000110154	0.15856	0.0108973	0.0494161	0.220521	0.825466	NA	Gm9731
ENSMUSG00000110158	0	NA	NA	NA	NA	NA	Gm45690
ENSMUSG00000110164	0.97698	-0.00295631	0.0774502	-0.0381704	0.969552	NA	Gm7351
ENSMUSG00000110169	0	NA	NA	NA	NA	NA	Olfr534-ps1
ENSMUSG00000110170	1.97591	-0.0258371	0.10523	-0.245529	0.806047	NA	St6galnac2
ENSMUSG00000110172	1.07078	-0.0287778	0.0889255	-0.323616	0.746228	NA	Gm39147
ENSMUSG00000110173	0	NA	NA	NA	NA	NA	Gm6929
ENSMUSG00000110174	1.39698	0.022658	0.0958905	0.23629	0.813207	NA	Gm45499
ENSMUSG00000110175	0	NA	NA	NA	NA	NA	Gm18255
ENSMUSG00000110177	0	NA	NA	NA	NA	NA	Gm6524
ENSMUSG00000110182	0	NA	NA	NA	NA	NA	Gm45617
ENSMUSG00000110184	0	NA	NA	NA	NA	NA	Gm45429
ENSMUSG00000110186	0	NA	NA	NA	NA	NA	Gm7789
ENSMUSG00000110188	0	NA	NA	NA	NA	NA	Gm45432
ENSMUSG00000110189	2.93434	-0.0310761	0.128922	-0.241045	0.80952	NA	Gm45665
ENSMUSG00000110190	0.15856	0.0108973	0.0494161	0.220521	0.825466	NA	Zscan4-ps2
ENSMUSG00000110192	0	NA	NA	NA	NA	NA	Gm9652
ENSMUSG00000110193	0	NA	NA	NA	NA	NA	Gm45452
ENSMUSG00000110194	0.171422	0.0108973	0.0494161	0.220521	0.825466	NA	Gm7192
ENSMUSG00000110196	0	NA	NA	NA	NA	NA	Gm33601
ENSMUSG00000110199	0.490505	-0.0180491	0.0614518	-0.293711	0.768979	NA	Olfr542-ps1
ENSMUSG00000110200	0	NA	NA	NA	NA	NA	Gm45316
ENSMUSG00000110203	0	NA	NA	NA	NA	NA	Gm45365
ENSMUSG00000110204	0	NA	NA	NA	NA	NA	Olfr501-ps1
ENSMUSG00000110213	0	NA	NA	NA	NA	NA	Gm45628
ENSMUSG00000110215	0.329992	0.0225447	0.0494161	0.456223	0.64823	NA	Gm45598
ENSMUSG00000110219	0.15856	0.0108973	0.0494161	0.220521	0.825466	NA	Gm45317
ENSMUSG00000110220	0	NA	NA	NA	NA	NA	Gm45296
ENSMUSG00000110221	0.995418	0.0631638	0.0802834	0.786761	0.431422	NA	Gm36210
ENSMUSG00000110224	0	NA	NA	NA	NA	NA	Gm6011
ENSMUSG00000110226	0	NA	NA	NA	NA	NA	Gm7624
ENSMUSG00000110228	0	NA	NA	NA	NA	NA	Gm2080
ENSMUSG00000110232	0	NA	NA	NA	NA	NA	Gm18193
ENSMUSG00000110237	0.32616	-0.000806926	0.0494161	-0.0163292	0.986972	NA	Gm18258
ENSMUSG00000110241	0	NA	NA	NA	NA	NA	Gm45506
ENSMUSG00000110244	1.14749	0.0136519	0.089953	0.151768	0.87937	NA	Gm2253
ENSMUSG00000110247	2.26547	0.112578	0.133176	0.845334	0.397924	NA	Gm45269
ENSMUSG00000110250	0	NA	NA	NA	NA	NA	Gm9077
ENSMUSG00000110251	0	NA	NA	NA	NA	NA	Gm2996
ENSMUSG00000110252	0.154814	-0.0123977	0.0494161	-0.250884	0.801904	NA	Gm2961
ENSMUSG00000110253	0	NA	NA	NA	NA	NA	Olfr495
ENSMUSG00000110254	0	NA	NA	NA	NA	NA	Gm47762
ENSMUSG00000110255	0	NA	NA	NA	NA	NA	Gm45400
ENSMUSG00000110257	0	NA	NA	NA	NA	NA	Olfr529-ps1
ENSMUSG00000110259	0	NA	NA	NA	NA	NA	Olfr65
ENSMUSG00000110261	0.15856	0.0108973	0.0494161	0.220521	0.825466	NA	Gm45485
ENSMUSG00000110262	0	NA	NA	NA	NA	NA	Gm45614
ENSMUSG00000110265	0	NA	NA	NA	NA	NA	Gm45331
ENSMUSG00000110267	0	NA	NA	NA	NA	NA	Gm45283
ENSMUSG00000110271	0	NA	NA	NA	NA	NA	Gm45387
ENSMUSG00000110280	0	NA	NA	NA	NA	NA	Gm45497
ENSMUSG00000110283	0.479694	0.040083	0.0542907	0.738304	0.46033	NA	Gm45249
ENSMUSG00000110284	0	NA	NA	NA	NA	NA	Gm45273
ENSMUSG00000110287	0	NA	NA	NA	NA	NA	Gm45313
ENSMUSG00000110288	0	NA	NA	NA	NA	NA	Gm45678
ENSMUSG00000110291	0.835485	-0.0215214	0.0811718	-0.265134	0.790907	NA	Gm37419
ENSMUSG00000110292	0	NA	NA	NA	NA	NA	Gm17850
ENSMUSG00000110295	0	NA	NA	NA	NA	NA	Gm45319
ENSMUSG00000110297	0.317119	0.0225447	0.0494161	0.456223	0.64823	NA	Gm45647
ENSMUSG00000110298	0	NA	NA	NA	NA	NA	Gm8189
ENSMUSG00000110299	0	NA	NA	NA	NA	NA	Gm17910
ENSMUSG00000110300	0	NA	NA	NA	NA	NA	Gm18645
ENSMUSG00000110305	0	NA	NA	NA	NA	NA	Gm45513
ENSMUSG00000110306	0.159703	0.0108973	0.0494161	0.220521	0.825466	NA	Gm18192
ENSMUSG00000110307	0	NA	NA	NA	NA	NA	Gm3816
ENSMUSG00000110309	0	NA	NA	NA	NA	NA	Gm7419
ENSMUSG00000110313	0.475679	0.0331256	0.0494972	0.669241	0.503342	NA	Gm45420
ENSMUSG00000110315	0	NA	NA	NA	NA	NA	Gm8423
ENSMUSG00000110318	1.83147	0.101992	0.123018	0.829081	0.407059	NA	Gm2767
ENSMUSG00000110319	0	NA	NA	NA	NA	NA	Gm45668
ENSMUSG00000110323	0	NA	NA	NA	NA	NA	Olfr1345-ps1
ENSMUSG00000110324	0	NA	NA	NA	NA	NA	Gm40460
ENSMUSG00000110327	1.66132	-0.037593	0.110605	-0.339884	0.733944	NA	Gm17994
ENSMUSG00000110328	0	NA	NA	NA	NA	NA	Gm45574
ENSMUSG00000110330	0	NA	NA	NA	NA	NA	Gm45275
ENSMUSG00000110331	0	NA	NA	NA	NA	NA	Nudc-ps1
ENSMUSG00000110332	0.82131	0.0865861	0.0764633	1.13239	0.257472	NA	Gm19935
ENSMUSG00000110334	0	NA	NA	NA	NA	NA	Gm19921
ENSMUSG00000110337	0	NA	NA	NA	NA	NA	Gm3433
ENSMUSG00000110339	0	NA	NA	NA	NA	NA	Vmn2r-ps35
ENSMUSG00000110346	0	NA	NA	NA	NA	NA	Gm18122
ENSMUSG00000110348	0.154814	-0.0123977	0.0494161	-0.250884	0.801904	NA	Gm4157
ENSMUSG00000110349	0	NA	NA	NA	NA	NA	Gm18602
ENSMUSG00000110352	0	NA	NA	NA	NA	NA	Gm45687
ENSMUSG00000110353	0.164276	-0.0123977	0.0494161	-0.250884	0.801904	NA	Gm33543
ENSMUSG00000110355	0	NA	NA	NA	NA	NA	Gm7514
ENSMUSG00000110358	0.318264	0.0225447	0.0494161	0.456223	0.64823	NA	A730009L09Rik
ENSMUSG00000110359	0	NA	NA	NA	NA	NA	Gm45566
ENSMUSG00000110361	0	NA	NA	NA	NA	NA	Gm8291
ENSMUSG00000110370	0.154814	-0.0123977	0.0494161	-0.250884	0.801904	NA	Gm5749
ENSMUSG00000110371	2.06432	-0.0363853	0.109321	-0.332829	0.739263	NA	Gm9619
ENSMUSG00000110372	0.335694	-0.000758019	0.0494161	-0.0153395	0.987761	NA	Gm8096
ENSMUSG00000110376	0	NA	NA	NA	NA	NA	Gm45688
ENSMUSG00000110379	0	NA	NA	NA	NA	NA	Gm6909
ENSMUSG00000110385	0	NA	NA	NA	NA	NA	Gm19093
ENSMUSG00000110387	0	NA	NA	NA	NA	NA	Gm45478
ENSMUSG00000110391	0.328552	-0.0240452	0.0494161	-0.486586	0.626552	NA	Gm7269
ENSMUSG00000110394	0	NA	NA	NA	NA	NA	Gm18991
ENSMUSG00000110395	0	NA	NA	NA	NA	NA	Gm4903
ENSMUSG00000110398	0	NA	NA	NA	NA	NA	Gm45616
ENSMUSG00000110402	0	NA	NA	NA	NA	NA	Gm7203
ENSMUSG00000110404	2.42644	0.0153129	0.134221	0.114087	0.909169	NA	Rnf223
ENSMUSG00000110407	0.326144	-0.000818996	0.0494161	-0.0165735	0.986777	NA	Gm45454
ENSMUSG00000110413	0	NA	NA	NA	NA	NA	Gm45409
ENSMUSG00000110415	0.164276	-0.0123977	0.0494161	-0.250884	0.801904	NA	Gm6203
ENSMUSG00000110416	0.164276	-0.0123977	0.0494161	-0.250884	0.801904	NA	Gm19248
ENSMUSG00000110420	0	NA	NA	NA	NA	NA	Gm45870
ENSMUSG00000110421	0	NA	NA	NA	NA	NA	Gm9689
ENSMUSG00000110422	0.637949	-0.000469784	0.0672501	-0.00698562	0.994426	NA	Gm17999
ENSMUSG00000110425	0	NA	NA	NA	NA	NA	Gm32390
ENSMUSG00000110429	0	NA	NA	NA	NA	NA	Gm2059
ENSMUSG00000110430	1.10835	-0.0752734	0.0839825	-0.896298	0.370094	NA	Cmtm1
ENSMUSG00000110431	0	NA	NA	NA	NA	NA	Olfr892-ps1
ENSMUSG00000110432	0	NA	NA	NA	NA	NA	Gm45907
ENSMUSG00000110434	0.159703	0.0108973	0.0494161	0.220521	0.825466	NA	Rps7-ps1
ENSMUSG00000110435	0	NA	NA	NA	NA	NA	Gm3635
ENSMUSG00000110438	0.317119	0.0225447	0.0494161	0.456223	0.64823	NA	Gm45756
ENSMUSG00000110439	0	NA	NA	NA	NA	NA	Mup22
ENSMUSG00000110443	0.626469	-0.0257782	0.0594805	-0.433388	0.664733	NA	Gm39197
ENSMUSG00000110446	0.959785	-0.0347954	0.0852089	-0.408354	0.683014	NA	Gm18646
ENSMUSG00000110448	0.164276	-0.0123977	0.0494161	-0.250884	0.801904	NA	Gm33242
ENSMUSG00000110449	0	NA	NA	NA	NA	NA	Gm45780
ENSMUSG00000110450	0	NA	NA	NA	NA	NA	Gm7943
ENSMUSG00000110452	0	NA	NA	NA	NA	NA	Gm36247
ENSMUSG00000110457	0.661153	0.0706069	0.0693835	1.01763	0.308853	NA	Gm45752
ENSMUSG00000110460	0	NA	NA	NA	NA	NA	Gm20786
ENSMUSG00000110461	0	NA	NA	NA	NA	NA	Gm45860
ENSMUSG00000110466	0	NA	NA	NA	NA	NA	Gm45815
ENSMUSG00000110469	1.11132	0.0860077	0.076094	1.13028	0.258357	NA	Gm10358
ENSMUSG00000110473	0	NA	NA	NA	NA	NA	Gm29705
ENSMUSG00000110477	0	NA	NA	NA	NA	NA	Gm3045
ENSMUSG00000110478	0.15856	0.0108973	0.0494161	0.220521	0.825466	NA	Gm18000
ENSMUSG00000110479	0	NA	NA	NA	NA	NA	Gm5743
ENSMUSG00000110480	0.67756	-0.00336842	0.068352	-0.0492805	0.960696	NA	Gm32842
ENSMUSG00000110482	0	NA	NA	NA	NA	NA	Gm3889
ENSMUSG00000110484	0	NA	NA	NA	NA	NA	Gm45712
ENSMUSG00000110487	0	NA	NA	NA	NA	NA	Gm18035
ENSMUSG00000110490	0	NA	NA	NA	NA	NA	Vmn2r-ps91
ENSMUSG00000110492	0	NA	NA	NA	NA	NA	Gm5358
ENSMUSG00000110493	0	NA	NA	NA	NA	NA	AC119987.1
ENSMUSG00000110495	1.23597	-0.0689603	0.0996196	-0.692236	0.488789	NA	Gm45879
ENSMUSG00000110501	0	NA	NA	NA	NA	NA	Gm45900
ENSMUSG00000110502	0	NA	NA	NA	NA	NA	Gm8804
ENSMUSG00000110506	0	NA	NA	NA	NA	NA	Gm8637
ENSMUSG00000110508	0	NA	NA	NA	NA	NA	Gm8940
ENSMUSG00000110509	0.15856	0.0108973	0.0494161	0.220521	0.825466	NA	Gm45772
ENSMUSG00000110510	2.09189	-0.0432857	0.11835	-0.365743	0.714557	NA	Gm45908
ENSMUSG00000110513	0	NA	NA	NA	NA	NA	Olfr882-ps1
ENSMUSG00000110514	0.513116	0.0157267	0.0621779	0.25293	0.800322	NA	Gm7688
ENSMUSG00000110515	1.80657	0.130275	0.116908	1.11434	0.265134	NA	Gm9644
ENSMUSG00000110518	0	NA	NA	NA	NA	NA	Olfr861-ps1
ENSMUSG00000110521	0.154814	-0.0123977	0.0494161	-0.250884	0.801904	NA	Olfr856-ps1
ENSMUSG00000110522	0	NA	NA	NA	NA	NA	Gm45735
ENSMUSG00000110525	0.335672	-0.000798187	0.0494161	-0.0161524	0.987113	NA	Gm45893
ENSMUSG00000110526	0	NA	NA	NA	NA	NA	Olfr151
ENSMUSG00000110527	0	NA	NA	NA	NA	NA	Gm7751
ENSMUSG00000110528	0	NA	NA	NA	NA	NA	Gm1943
ENSMUSG00000110531	0.358496	-0.0240452	0.0494161	-0.486586	0.626552	NA	Gm7760
ENSMUSG00000110532	0.194148	-0.0123977	0.0494161	-0.250884	0.801904	NA	Gm35857
ENSMUSG00000110533	0	NA	NA	NA	NA	NA	LOC665443
ENSMUSG00000110535	0	NA	NA	NA	NA	NA	Olfr880-ps1
ENSMUSG00000110536	0	NA	NA	NA	NA	NA	Gm45850
ENSMUSG00000110538	0.330231	0.0225447	0.0494161	0.456223	0.64823	NA	Gm33178
ENSMUSG00000110543	0	NA	NA	NA	NA	NA	Umpk-ps
ENSMUSG00000110544	0.348967	-0.0240452	0.0494161	-0.486586	0.626552	NA	Gm2607
ENSMUSG00000110545	2.59808	-0.0846544	0.124117	-0.682051	0.495207	NA	Gm7730
ENSMUSG00000110546	0.331106	0.0225447	0.0494161	0.456223	0.64823	NA	Gm45734
ENSMUSG00000110549	0	NA	NA	NA	NA	NA	Gm45725
ENSMUSG00000110550	0	NA	NA	NA	NA	NA	Gm45856
ENSMUSG00000110551	0	NA	NA	NA	NA	NA	Gm45750
ENSMUSG00000110553	0	NA	NA	NA	NA	NA	Gm45742
ENSMUSG00000110555	0	NA	NA	NA	NA	NA	Olfr863-ps1
ENSMUSG00000110557	0	NA	NA	NA	NA	NA	Gm5159
ENSMUSG00000110560	0	NA	NA	NA	NA	NA	Olfr864-ps1
ENSMUSG00000110561	0.846506	0.0153954	0.0812776	0.189417	0.849766	NA	Gm45888
ENSMUSG00000110562	0.513317	0.0126246	0.0552771	0.228387	0.819345	NA	Gm9204
ENSMUSG00000110563	0	NA	NA	NA	NA	NA	Gm45791
ENSMUSG00000110565	0	NA	NA	NA	NA	NA	Gm45814
ENSMUSG00000110566	0	NA	NA	NA	NA	NA	Olfr865-ps1
ENSMUSG00000110568	0	NA	NA	NA	NA	NA	Gm7208
ENSMUSG00000110569	0	NA	NA	NA	NA	NA	Gm18860
ENSMUSG00000110570	0.328552	-0.0240452	0.0494161	-0.486586	0.626552	NA	Gm45778
ENSMUSG00000110571	0	NA	NA	NA	NA	NA	Gm45730
ENSMUSG00000110572	0	NA	NA	NA	NA	NA	Olfr852-ps1
ENSMUSG00000110573	0	NA	NA	NA	NA	NA	Gm5485
ENSMUSG00000110574	0	NA	NA	NA	NA	NA	Gm21112
ENSMUSG00000110576	0.323986	-0.000766952	0.0494161	-0.0155203	0.987617	NA	Gm36368
ENSMUSG00000110578	0.15856	0.0108973	0.0494161	0.220521	0.825466	NA	Olfr858-ps1
ENSMUSG00000110581	0	NA	NA	NA	NA	NA	Gm45789
ENSMUSG00000110583	0	NA	NA	NA	NA	NA	Gm7639
ENSMUSG00000110585	0.319065	-0.0240452	0.0494161	-0.486586	0.626552	NA	Gm45704
ENSMUSG00000110587	0	NA	NA	NA	NA	NA	Gm7344
ENSMUSG00000110589	0.816795	0.0667924	0.0674789	0.989826	0.322259	NA	Gm45754
ENSMUSG00000110590	0	NA	NA	NA	NA	NA	Olfr848-ps1
ENSMUSG00000110591	1.29127	0.0191476	0.0747962	0.255998	0.797953	NA	Gm31371
ENSMUSG00000110595	0	NA	NA	NA	NA	NA	Gm7990
ENSMUSG00000110596	0	NA	NA	NA	NA	NA	Gm45859
ENSMUSG00000110597	1.09587	-0.105645	0.0835271	-1.2648	0.205942	NA	Gm8798
ENSMUSG00000110600	0	NA	NA	NA	NA	NA	Gm45878
ENSMUSG00000110601	0.34899	-0.0240452	0.0494161	-0.486586	0.626552	NA	Gm45834
ENSMUSG00000110602	0	NA	NA	NA	NA	NA	Olfr886-ps1
ENSMUSG00000110608	0	NA	NA	NA	NA	NA	Gm8838
ENSMUSG00000110609	0	NA	NA	NA	NA	NA	Gm7948
ENSMUSG00000110610	0.824361	-0.0156867	0.0728928	-0.215202	0.82961	NA	Gm7769
ENSMUSG00000110612	0.194148	-0.0123977	0.0494161	-0.250884	0.801904	NA	Gm17827
ENSMUSG00000110617	0.484787	0.0168671	0.0609685	0.276652	0.782047	NA	Gm5910
ENSMUSG00000110619	0.352943	-0.000824952	0.0494161	-0.016694	0.986681	NA	Gm7850
ENSMUSG00000110621	0.32398	-0.000751809	0.0494161	-0.0152139	0.987862	NA	Olfr837
ENSMUSG00000110627	0	NA	NA	NA	NA	NA	Gm18935
ENSMUSG00000110628	0.319406	0.0225447	0.0494161	0.456223	0.64823	NA	Gm37797
ENSMUSG00000110637	0	NA	NA	NA	NA	NA	Gm7807
ENSMUSG00000110639	0	NA	NA	NA	NA	NA	Gm6831
ENSMUSG00000110641	0	NA	NA	NA	NA	NA	Gm45826
ENSMUSG00000110642	0.164276	-0.0123977	0.0494161	-0.250884	0.801904	NA	Gm45710
ENSMUSG00000110643	0	NA	NA	NA	NA	NA	Gm18924
ENSMUSG00000110644	0	NA	NA	NA	NA	NA	Gm7390
ENSMUSG00000110645	0	NA	NA	NA	NA	NA	Olfr838-ps1
ENSMUSG00000110646	0	NA	NA	NA	NA	NA	Olfr369-ps1
ENSMUSG00000110648	0.159703	0.0108973	0.0494161	0.220521	0.825466	NA	Gm38574
ENSMUSG00000110650	0	NA	NA	NA	NA	NA	Gm19170
ENSMUSG00000110651	0	NA	NA	NA	NA	NA	Gm45770
ENSMUSG00000110657	0.624811	-0.0253124	0.0594369	-0.425871	0.670202	NA	Gm7684
ENSMUSG00000110658	0	NA	NA	NA	NA	NA	Gm45857
ENSMUSG00000110659	0	NA	NA	NA	NA	NA	Gm45727
ENSMUSG00000110660	0.48593	0.0170254	0.0610083	0.279066	0.780194	NA	Gm5362
ENSMUSG00000110662	0	NA	NA	NA	NA	NA	Gm45722
ENSMUSG00000110664	0.33568	-0.00078276	0.0494161	-0.0158402	0.987362	NA	Aprt-ps
ENSMUSG00000110666	0.194148	-0.0123977	0.0494161	-0.250884	0.801904	NA	Gm9172
ENSMUSG00000110668	0	NA	NA	NA	NA	NA	Gm19885
ENSMUSG00000110671	0	NA	NA	NA	NA	NA	Olfr840-ps1
ENSMUSG00000110675	0	NA	NA	NA	NA	NA	Olfr879-ps1
ENSMUSG00000110677	0	NA	NA	NA	NA	NA	Gm45777
ENSMUSG00000110678	0	NA	NA	NA	NA	NA	Gm18645
ENSMUSG00000110679	0	NA	NA	NA	NA	NA	Rpl10-ps5
ENSMUSG00000110680	0	NA	NA	NA	NA	NA	Gm6796
ENSMUSG00000110681	0	NA	NA	NA	NA	NA	Gm45796
ENSMUSG00000110683	0	NA	NA	NA	NA	NA	Gm45874
ENSMUSG00000110686	2.36277	0.0161991	0.111193	0.145685	0.88417	NA	Gm45855
ENSMUSG00000110690	0.15856	0.0108973	0.0494161	0.220521	0.825466	NA	Gm18001
ENSMUSG00000110691	0	NA	NA	NA	NA	NA	Gm5363
ENSMUSG00000110694	0	NA	NA	NA	NA	NA	Gm45782
ENSMUSG00000110699	2.06386	0.143754	0.0965984	1.48817	0.136707	NA	Gm20946
ENSMUSG00000110700	0	NA	NA	NA	NA	NA	Gm5357
ENSMUSG00000110701	0.331115	0.0225447	0.0494161	0.456223	0.64823	NA	Gm6013
ENSMUSG00000110705	0	NA	NA	NA	NA	NA	Gm45701
ENSMUSG00000110707	0	NA	NA	NA	NA	NA	Gm45795
ENSMUSG00000110708	0	NA	NA	NA	NA	NA	Gnb1-ps3
ENSMUSG00000110714	0	NA	NA	NA	NA	NA	Gm45910
ENSMUSG00000110715	0	NA	NA	NA	NA	NA	Gm5131
ENSMUSG00000110719	0	NA	NA	NA	NA	NA	Gm2716
ENSMUSG00000110725	0.159703	0.0108973	0.0494161	0.220521	0.825466	NA	Gm47129
ENSMUSG00000110726	0.171422	0.0108973	0.0494161	0.220521	0.825466	NA	Gm18101
ENSMUSG00000110732	0.651406	0.0699118	0.0690552	1.0124	0.311345	NA	Gm48674
ENSMUSG00000110734	0	NA	NA	NA	NA	NA	Gm18934
ENSMUSG00000110736	0	NA	NA	NA	NA	NA	Olfr942-ps1
ENSMUSG00000110739	0	NA	NA	NA	NA	NA	Gm17950
ENSMUSG00000110744	0.474031	0.0127918	0.053711	0.238159	0.811757	NA	Gm5171
ENSMUSG00000110745	0	NA	NA	NA	NA	NA	Gm8106
ENSMUSG00000110748	0	NA	NA	NA	NA	NA	Gm19228
ENSMUSG00000110753	0	NA	NA	NA	NA	NA	Gm18391
ENSMUSG00000110756	0	NA	NA	NA	NA	NA	Gm47786
ENSMUSG00000110757	0	NA	NA	NA	NA	NA	Gm18228
ENSMUSG00000110759	0.986569	0.00194483	0.0776117	0.0250584	0.980008	NA	Gm6607
ENSMUSG00000110762	0	NA	NA	NA	NA	NA	Gm48229
ENSMUSG00000110768	0.15856	0.0108973	0.0494161	0.220521	0.825466	NA	Gm18541
ENSMUSG00000110769	0	NA	NA	NA	NA	NA	Gm47783
ENSMUSG00000110770	0	NA	NA	NA	NA	NA	Tpi-rs5
ENSMUSG00000110776	0.194148	-0.0123977	0.0494161	-0.250884	0.801904	NA	Gm2829
ENSMUSG00000110778	0.328552	-0.0240452	0.0494161	-0.486586	0.626552	NA	Gm8171
ENSMUSG00000110780	0	NA	NA	NA	NA	NA	Olfr949-ps1
ENSMUSG00000110782	0	NA	NA	NA	NA	NA	Gm48198
ENSMUSG00000110786	0	NA	NA	NA	NA	NA	Gm5119
ENSMUSG00000110787	0	NA	NA	NA	NA	NA	Gm6667
ENSMUSG00000110788	0	NA	NA	NA	NA	NA	Gm33700
ENSMUSG00000110792	0	NA	NA	NA	NA	NA	Olfr931-ps1
ENSMUSG00000110793	0	NA	NA	NA	NA	NA	Gm7395
ENSMUSG00000110801	0.15856	0.0108973	0.0494161	0.220521	0.825466	NA	Gm48736
ENSMUSG00000110804	0	NA	NA	NA	NA	NA	Olfr1084
ENSMUSG00000110808	0	NA	NA	NA	NA	NA	Gm5364
ENSMUSG00000110809	0	NA	NA	NA	NA	NA	Gm46138
ENSMUSG00000110810	0	NA	NA	NA	NA	NA	Olfr1005-ps1
ENSMUSG00000110811	0	NA	NA	NA	NA	NA	Gm48729
ENSMUSG00000110812	1.63317	-0.02457	0.0883215	-0.278188	0.780868	NA	Gm48407
ENSMUSG00000110816	0	NA	NA	NA	NA	NA	Gm19178
ENSMUSG00000110819	0	NA	NA	NA	NA	NA	Olfr1252
ENSMUSG00000110822	0	NA	NA	NA	NA	NA	Gm18305
ENSMUSG00000110825	1.71447	0.0677458	0.111372	0.608285	0.542998	NA	Gm8959
ENSMUSG00000110828	0	NA	NA	NA	NA	NA	Gm47517
ENSMUSG00000110829	0.154814	-0.0123977	0.0494161	-0.250884	0.801904	NA	Gm47638
ENSMUSG00000110833	0	NA	NA	NA	NA	NA	Gm47981
ENSMUSG00000110837	0	NA	NA	NA	NA	NA	Gm18729
ENSMUSG00000110840	0.159703	0.0108973	0.0494161	0.220521	0.825466	NA	Gm47496
ENSMUSG00000110845	0.512814	0.0158772	0.0621582	0.255432	0.798389	NA	Gm47481
ENSMUSG00000110846	0	NA	NA	NA	NA	NA	Gm18508
ENSMUSG00000110847	0	NA	NA	NA	NA	NA	Gm18705
ENSMUSG00000110849	0	NA	NA	NA	NA	NA	CT025680.1
ENSMUSG00000110854	0	NA	NA	NA	NA	NA	Gm48345
ENSMUSG00000110855	0	NA	NA	NA	NA	NA	Olfr1007-ps1
ENSMUSG00000110856	0	NA	NA	NA	NA	NA	Gm49264
ENSMUSG00000110857	0	NA	NA	NA	NA	NA	Gm48330
ENSMUSG00000110858	0	NA	NA	NA	NA	NA	Gm18160
ENSMUSG00000110865	0	NA	NA	NA	NA	NA	Gm47046
ENSMUSG00000110867	0	NA	NA	NA	NA	NA	Gm7368
ENSMUSG00000110870	0	NA	NA	NA	NA	NA	Gm47081
ENSMUSG00000110872	0	NA	NA	NA	NA	NA	Gm48255
ENSMUSG00000110873	0	NA	NA	NA	NA	NA	Gm48652
ENSMUSG00000110875	0	NA	NA	NA	NA	NA	Gm47100
ENSMUSG00000110878	0	NA	NA	NA	NA	NA	Olfr1064-ps1
ENSMUSG00000110879	0	NA	NA	NA	NA	NA	Olfr1010
ENSMUSG00000110880	0	NA	NA	NA	NA	NA	Gm48431
ENSMUSG00000110881	0	NA	NA	NA	NA	NA	Olfr897-ps1
ENSMUSG00000110882	0.671845	-0.0441896	0.0756983	-0.58376	0.559382	NA	Gm7642
ENSMUSG00000110885	0.479175	0.0400387	0.054272	0.737741	0.460672	NA	Gm48739
ENSMUSG00000110886	0	NA	NA	NA	NA	NA	Olfr1108-ps1
ENSMUSG00000110887	0.32616	-0.000806256	0.0494161	-0.0163157	0.986983	NA	Cbx3-ps8
ENSMUSG00000110889	0	NA	NA	NA	NA	NA	Gm19611
ENSMUSG00000110892	0	NA	NA	NA	NA	NA	Gm18585
ENSMUSG00000110897	0	NA	NA	NA	NA	NA	Gm47085
ENSMUSG00000110908	0.494316	0.0161626	0.0614012	0.26323	0.792373	NA	Gm48434
ENSMUSG00000110912	0	NA	NA	NA	NA	NA	Olfr1080
ENSMUSG00000110913	0	NA	NA	NA	NA	NA	Gm47192
ENSMUSG00000110918	1.22866	0.00513112	0.0823708	0.0622929	0.95033	NA	Gm48862
ENSMUSG00000110919	0	NA	NA	NA	NA	NA	Dppa5b
ENSMUSG00000110920	0	NA	NA	NA	NA	NA	Gm48858
ENSMUSG00000110926	1.70024	-0.0409851	0.11256	-0.364116	0.715771	NA	Gm5917
ENSMUSG00000110927	0	NA	NA	NA	NA	NA	Gm48506
ENSMUSG00000110930	0.171422	0.0108973	0.0494161	0.220521	0.825466	NA	Gm19936
ENSMUSG00000110932	0	NA	NA	NA	NA	NA	Gm48640
ENSMUSG00000110935	0.154814	-0.0123977	0.0494161	-0.250884	0.801904	NA	Gm8834
ENSMUSG00000110936	0	NA	NA	NA	NA	NA	Gm19212
ENSMUSG00000110940	0	NA	NA	NA	NA	NA	Olfr274-ps1
ENSMUSG00000110942	0.154814	-0.0123977	0.0494161	-0.250884	0.801904	NA	Gm47029
ENSMUSG00000110943	0	NA	NA	NA	NA	NA	Gm30674
ENSMUSG00000110944	0.476418	0.0398025	0.0541726	0.734735	0.462501	NA	Gm19174
ENSMUSG00000110947	0	NA	NA	NA	NA	NA	Olfr1333
ENSMUSG00000110952	0	NA	NA	NA	NA	NA	Gm18226
ENSMUSG00000110953	0	NA	NA	NA	NA	NA	Olfr1088-ps1
ENSMUSG00000110957	0	NA	NA	NA	NA	NA	Gm7439
ENSMUSG00000110960	0	NA	NA	NA	NA	NA	Supt4b
ENSMUSG00000110962	0	NA	NA	NA	NA	NA	Gm47062
ENSMUSG00000110966	0	NA	NA	NA	NA	NA	Gm47255
ENSMUSG00000110968	0	NA	NA	NA	NA	NA	Gm19208
ENSMUSG00000110970	0	NA	NA	NA	NA	NA	Olfr156
ENSMUSG00000110973	0.816731	0.0143312	0.0734977	0.194988	0.845402	NA	Gm48130
ENSMUSG00000110977	0.723639	-0.00564876	0.069543	-0.0812268	0.935262	NA	Gm48598
ENSMUSG00000110978	0	NA	NA	NA	NA	NA	Olfr991-ps1
ENSMUSG00000110983	0	NA	NA	NA	NA	NA	Gm47679
ENSMUSG00000110985	0	NA	NA	NA	NA	NA	Olfr953-ps1
ENSMUSG00000110987	0	NA	NA	NA	NA	NA	Gm47048
ENSMUSG00000110989	0	NA	NA	NA	NA	NA	Gm7444
ENSMUSG00000110991	0	NA	NA	NA	NA	NA	Olfr908
ENSMUSG00000110995	0	NA	NA	NA	NA	NA	Gm18789
ENSMUSG00000110999	0	NA	NA	NA	NA	NA	Olfr1075-ps1
ENSMUSG00000111001	0.633408	0.0257951	0.0595284	0.433325	0.664779	NA	Gm8767
ENSMUSG00000111004	0.15856	0.0108973	0.0494161	0.220521	0.825466	NA	Gm48272
ENSMUSG00000111010	0	NA	NA	NA	NA	NA	Gm20734
ENSMUSG00000111012	0	NA	NA	NA	NA	NA	Gm7588
ENSMUSG00000111015	0	NA	NA	NA	NA	NA	Gm3126
ENSMUSG00000111018	0	NA	NA	NA	NA	NA	Olfr941-ps1
ENSMUSG00000111019	0	NA	NA	NA	NA	NA	Gm39404
ENSMUSG00000111021	0	NA	NA	NA	NA	NA	Olfr50
ENSMUSG00000111025	0	NA	NA	NA	NA	NA	Gm47185
ENSMUSG00000111027	0	NA	NA	NA	NA	NA	Gm2981
ENSMUSG00000111029	0	NA	NA	NA	NA	NA	Olfr1244-ps1
ENSMUSG00000111031	0	NA	NA	NA	NA	NA	Gm47458
ENSMUSG00000111032	0	NA	NA	NA	NA	NA	Olfr1543-ps1
ENSMUSG00000111036	0	NA	NA	NA	NA	NA	Gm47502
ENSMUSG00000111041	0	NA	NA	NA	NA	NA	Gm3011
ENSMUSG00000111042	0.319698	-0.0030502	0.0494161	-0.0617248	0.950782	NA	Gm18252
ENSMUSG00000111046	0.164276	-0.0123977	0.0494161	-0.250884	0.801904	NA	Gm46197
ENSMUSG00000111047	0.171422	0.0108973	0.0494161	0.220521	0.825466	NA	Gm4780
ENSMUSG00000111048	0.159703	0.0108973	0.0494161	0.220521	0.825466	NA	Gm48173
ENSMUSG00000111051	0	NA	NA	NA	NA	NA	Gm47084
ENSMUSG00000111057	0	NA	NA	NA	NA	NA	Gm3442
ENSMUSG00000111060	0.342844	0.0225447	0.0494161	0.456223	0.64823	NA	Gm47238
ENSMUSG00000111071	0	NA	NA	NA	NA	NA	Olfr1266-ps1
ENSMUSG00000111072	0	NA	NA	NA	NA	NA	Gm9068
ENSMUSG00000111073	0	NA	NA	NA	NA	NA	Olfr977-ps1
ENSMUSG00000111075	0	NA	NA	NA	NA	NA	Gm47964
ENSMUSG00000111081	0	NA	NA	NA	NA	NA	Gm47498
ENSMUSG00000111084	0	NA	NA	NA	NA	NA	Gm48292
ENSMUSG00000111087	0	NA	NA	NA	NA	NA	Gm47168
ENSMUSG00000111092	1.28902	0.00128892	0.0944026	0.0136535	0.989106	NA	Gm17875
ENSMUSG00000111093	0	NA	NA	NA	NA	NA	Olfr1119-ps1
ENSMUSG00000111095	0	NA	NA	NA	NA	NA	Gm18165
ENSMUSG00000111096	0	NA	NA	NA	NA	NA	Gm47203
ENSMUSG00000111104	0	NA	NA	NA	NA	NA	Gm8512
ENSMUSG00000111105	0.154814	-0.0123977	0.0494161	-0.250884	0.801904	NA	Gm5023
ENSMUSG00000111106	0	NA	NA	NA	NA	NA	Gm3318
ENSMUSG00000111108	0.330017	0.0225447	0.0494161	0.456223	0.64823	NA	Gm17795
ENSMUSG00000111112	1.32766	0.08916	0.0892451	0.999046	0.317773	NA	Gm49389
ENSMUSG00000111114	0	NA	NA	NA	NA	NA	Gm18703
ENSMUSG00000111119	0.15856	0.0108973	0.0494161	0.220521	0.825466	NA	Gm34005
ENSMUSG00000111120	0	NA	NA	NA	NA	NA	Gm49332
ENSMUSG00000111121	0.544322	-0.045828	0.0565061	-0.811027	0.41735	NA	Gm3523
ENSMUSG00000111122	0	NA	NA	NA	NA	NA	Gm5949
ENSMUSG00000111124	0	NA	NA	NA	NA	NA	Gm48373
ENSMUSG00000111127	0	NA	NA	NA	NA	NA	Gm5010
ENSMUSG00000111132	0.159703	0.0108973	0.0494161	0.220521	0.825466	NA	Gm48142
ENSMUSG00000111133	2.24773	0.0277536	0.119683	0.231892	0.816622	NA	Gm5831
ENSMUSG00000111135	0	NA	NA	NA	NA	NA	Gm47670
ENSMUSG00000111137	0	NA	NA	NA	NA	NA	Gm2553
ENSMUSG00000111139	0	NA	NA	NA	NA	NA	Gm47497
ENSMUSG00000111141	0	NA	NA	NA	NA	NA	Gm47115
ENSMUSG00000111148	0.335692	-0.000761341	0.0494161	-0.0154067	0.987708	NA	Gm2774
ENSMUSG00000111151	1.13986	0.0634187	0.0993291	0.638471	0.523167	NA	Gm5120
ENSMUSG00000111153	0	NA	NA	NA	NA	NA	Gm18820
ENSMUSG00000111154	0	NA	NA	NA	NA	NA	Gm47229
ENSMUSG00000111159	0	NA	NA	NA	NA	NA	Olfr1337
ENSMUSG00000111161	1.67378	-0.0396875	0.110027	-0.360708	0.718318	NA	Gm48849
ENSMUSG00000111162	3.01974	-0.0131045	0.142314	-0.0920813	0.926633	NA	Gm7293
ENSMUSG00000111164	2.62087	-0.0147823	0.12881	-0.11476	0.908635	NA	Gm47803
ENSMUSG00000111166	0	NA	NA	NA	NA	NA	Tpi-rs4
ENSMUSG00000111168	0	NA	NA	NA	NA	NA	Gm48468
ENSMUSG00000111173	0.353137	-0.000883152	0.0494161	-0.0178718	0.985741	NA	Gm48297
ENSMUSG00000111174	0.15856	0.0108973	0.0494161	0.220521	0.825466	NA	Olfr1240
ENSMUSG00000111175	0	NA	NA	NA	NA	NA	Gm19640
ENSMUSG00000111177	0	NA	NA	NA	NA	NA	Rps2-ps3
ENSMUSG00000111179	0	NA	NA	NA	NA	NA	Olfr996
ENSMUSG00000111181	0	NA	NA	NA	NA	NA	Gm48124
ENSMUSG00000111184	0	NA	NA	NA	NA	NA	Gm49661
ENSMUSG00000111188	0	NA	NA	NA	NA	NA	Gm19709
ENSMUSG00000111190	0.159703	0.0108973	0.0494161	0.220521	0.825466	NA	Olfr947-ps1
ENSMUSG00000111191	0.824172	-0.0156557	0.072888	-0.214792	0.82993	NA	Gm6015
ENSMUSG00000111194	0.367202	0.00130555	0.0496561	0.0262918	0.979025	NA	Gm47180
ENSMUSG00000111196	0	NA	NA	NA	NA	NA	Gm47581
ENSMUSG00000111197	0.837062	-0.0626919	0.0826918	-0.758139	0.448368	NA	Gm10608
ENSMUSG00000111201	0.194148	-0.0123977	0.0494161	-0.250884	0.801904	NA	Gm47178
ENSMUSG00000111207	0.490459	-0.0181077	0.0614468	-0.294688	0.768232	NA	Gm8125
ENSMUSG00000111209	0.164276	-0.0123977	0.0494161	-0.250884	0.801904	NA	Gm7529
ENSMUSG00000111210	0	NA	NA	NA	NA	NA	Gm18378
ENSMUSG00000111213	0	NA	NA	NA	NA	NA	Gm47867
ENSMUSG00000111216	0	NA	NA	NA	NA	NA	Gm47044
ENSMUSG00000111217	0	NA	NA	NA	NA	NA	Gm48711
ENSMUSG00000111224	0	NA	NA	NA	NA	NA	Gm18669
ENSMUSG00000111238	0	NA	NA	NA	NA	NA	Gm19113
ENSMUSG00000111239	0	NA	NA	NA	NA	NA	Olfr1248
ENSMUSG00000111241	0.164276	-0.0123977	0.0494161	-0.250884	0.801904	NA	Gm19121
ENSMUSG00000111242	0	NA	NA	NA	NA	NA	Gm8155
ENSMUSG00000111244	0.15856	0.0108973	0.0494161	0.220521	0.825466	NA	Gm47130
ENSMUSG00000111248	0	NA	NA	NA	NA	NA	Olfr1114-ps1
ENSMUSG00000111249	0	NA	NA	NA	NA	NA	Gm47717
ENSMUSG00000111251	0.159703	0.0108973	0.0494161	0.220521	0.825466	NA	Gm18671
ENSMUSG00000111252	0	NA	NA	NA	NA	NA	Gm47317
ENSMUSG00000111257	0.309629	-0.0240452	0.0494161	-0.486586	0.626552	NA	Gm21089
ENSMUSG00000111260	0.154814	-0.0123977	0.0494161	-0.250884	0.801904	NA	Gm47714
ENSMUSG00000111263	0	NA	NA	NA	NA	NA	Gm7680
ENSMUSG00000111267	0.15856	0.0108973	0.0494161	0.220521	0.825466	NA	Gm18292
ENSMUSG00000111272	0.513201	0.0126025	0.0552743	0.227999	0.819647	NA	Gm7787
ENSMUSG00000111286	0	NA	NA	NA	NA	NA	Gm18745
ENSMUSG00000111295	0	NA	NA	NA	NA	NA	Olfr1092-ps1
ENSMUSG00000111297	0	NA	NA	NA	NA	NA	Gm6082
ENSMUSG00000111298	0	NA	NA	NA	NA	NA	Gm3473
ENSMUSG00000111300	0	NA	NA	NA	NA	NA	Rpl26-ps1
ENSMUSG00000111301	0	NA	NA	NA	NA	NA	Gm30671
ENSMUSG00000111302	0	NA	NA	NA	NA	NA	AL929555.1
ENSMUSG00000111305	0	NA	NA	NA	NA	NA	Olfr966-ps1
ENSMUSG00000111306	1.05459	0.00825763	0.0857047	0.0963498	0.923243	NA	Olfr1065
ENSMUSG00000111309	0.15856	0.0108973	0.0494161	0.220521	0.825466	NA	Gm18863
ENSMUSG00000111310	0	NA	NA	NA	NA	NA	Gm47005
ENSMUSG00000111313	0.159703	0.0108973	0.0494161	0.220521	0.825466	NA	Gm18942
ENSMUSG00000111315	0	NA	NA	NA	NA	NA	Gm47473
ENSMUSG00000111316	0.194148	-0.0123977	0.0494161	-0.250884	0.801904	NA	Gm47344
ENSMUSG00000111317	0	NA	NA	NA	NA	NA	Gm47333
ENSMUSG00000111320	0	NA	NA	NA	NA	NA	Gm48546
ENSMUSG00000111322	0	NA	NA	NA	NA	NA	Gm48002
ENSMUSG00000111330	0	NA	NA	NA	NA	NA	Gm19790
ENSMUSG00000111333	0	NA	NA	NA	NA	NA	Gm48670
ENSMUSG00000111336	0.548578	-0.0166909	0.0560778	-0.297639	0.765978	NA	Aldoa-ps4
ENSMUSG00000111337	0	NA	NA	NA	NA	NA	Gm6885
ENSMUSG00000111338	0	NA	NA	NA	NA	NA	Olfr29-ps1
ENSMUSG00000111344	0	NA	NA	NA	NA	NA	Gm48467
ENSMUSG00000111346	0	NA	NA	NA	NA	NA	Gm18586
ENSMUSG00000111349	0	NA	NA	NA	NA	NA	Gm48191
ENSMUSG00000111350	0.159703	0.0108973	0.0494161	0.220521	0.825466	NA	Gm47182
ENSMUSG00000111351	1.03668	-0.0359864	0.0803866	-0.447667	0.654394	NA	Gm48537
ENSMUSG00000111352	0	NA	NA	NA	NA	NA	Gm5369
ENSMUSG00000111353	0.962271	0.0771425	0.0880661	0.875961	0.381051	NA	Gm19324
ENSMUSG00000111355	0	NA	NA	NA	NA	NA	Gm8911
ENSMUSG00000111373	0	NA	NA	NA	NA	NA	Gm48818
ENSMUSG00000111376	0	NA	NA	NA	NA	NA	Gm47099
ENSMUSG00000111380	0	NA	NA	NA	NA	NA	D9Wsu149
ENSMUSG00000111381	0	NA	NA	NA	NA	NA	Gm34424
ENSMUSG00000111382	0	NA	NA	NA	NA	NA	Gm47536
ENSMUSG00000111383	0	NA	NA	NA	NA	NA	Gm18914
ENSMUSG00000111384	0	NA	NA	NA	NA	NA	Olfr1059-ps1
ENSMUSG00000111388	1.30713	-0.00216117	0.101594	-0.0212726	0.983028	NA	Gm7183
ENSMUSG00000111395	0.159703	0.0108973	0.0494161	0.220521	0.825466	NA	Gm18655
ENSMUSG00000111396	0	NA	NA	NA	NA	NA	Gm7333
ENSMUSG00000111404	0	NA	NA	NA	NA	NA	Gm47169
ENSMUSG00000111405	1.80436	0.017807	0.121177	0.146951	0.883171	NA	Gm2594
ENSMUSG00000111406	0	NA	NA	NA	NA	NA	Gm47449
ENSMUSG00000111410	0	NA	NA	NA	NA	NA	Gm49337
ENSMUSG00000111411	0	NA	NA	NA	NA	NA	Gm33778
ENSMUSG00000111414	0.335687	-0.000768604	0.0494161	-0.0155537	0.98759	NA	Gm18103
ENSMUSG00000111416	0	NA	NA	NA	NA	NA	Gm48331
ENSMUSG00000111418	0	NA	NA	NA	NA	NA	Gm18016
ENSMUSG00000111420	0	NA	NA	NA	NA	NA	Olfr927-ps1
ENSMUSG00000111425	0	NA	NA	NA	NA	NA	Gm47324
ENSMUSG00000111426	0	NA	NA	NA	NA	NA	Gm47318
ENSMUSG00000111427	1.01951	0.0391056	0.0938702	0.416592	0.676977	NA	Gm6390
ENSMUSG00000111428	0	NA	NA	NA	NA	NA	Gm47146
ENSMUSG00000111430	0.171422	0.0108973	0.0494161	0.220521	0.825466	NA	Olfr950-ps1
ENSMUSG00000111431	0.159703	0.0108973	0.0494161	0.220521	0.825466	NA	Gm17779
ENSMUSG00000111432	0.989981	-0.000204047	0.0860603	-0.00237097	0.998108	NA	Gm47993
ENSMUSG00000111437	0.358532	-0.0240452	0.0494161	-0.486586	0.626552	NA	Gm47236
ENSMUSG00000111438	0	NA	NA	NA	NA	NA	Rps2-ps12
ENSMUSG00000111440	0	NA	NA	NA	NA	NA	Vmn1r-ps50
ENSMUSG00000111441	0	NA	NA	NA	NA	NA	Gm47137
ENSMUSG00000111446	0.468467	0.0118741	0.0535324	0.221811	0.824461	NA	Gm6581
ENSMUSG00000111451	0	NA	NA	NA	NA	NA	Gm47321
ENSMUSG00000111453	0	NA	NA	NA	NA	NA	Olfr925-ps1
ENSMUSG00000111454	0.328552	-0.0240452	0.0494161	-0.486586	0.626552	NA	Olfr998
ENSMUSG00000111455	0	NA	NA	NA	NA	NA	Olfr1142-ps1
ENSMUSG00000111456	2.59047	0.138161	0.135209	1.02183	0.30686	NA	Olfr1245
ENSMUSG00000111457	0	NA	NA	NA	NA	NA	Gm18996
ENSMUSG00000111458	0	NA	NA	NA	NA	NA	Gm47035
ENSMUSG00000111459	0.330027	0.0225447	0.0494161	0.456223	0.64823	NA	Gm8031
ENSMUSG00000111464	0	NA	NA	NA	NA	NA	Gm48675
ENSMUSG00000111466	0	NA	NA	NA	NA	NA	Gm47504
ENSMUSG00000111473	0	NA	NA	NA	NA	NA	LOC102637012
ENSMUSG00000111477	0.657255	0.0343231	0.0681632	0.503544	0.614582	NA	Gm47668
ENSMUSG00000111478	2.75072	0.255048	0.132685	1.92221	0.0545798	NA	Gm18251
ENSMUSG00000111483	0.348965	-0.0240452	0.0494161	-0.486586	0.626552	NA	Gm18997
ENSMUSG00000111484	0	NA	NA	NA	NA	NA	Gm18587
ENSMUSG00000111492	0	NA	NA	NA	NA	NA	Aldoa-ps3
ENSMUSG00000111493	0	NA	NA	NA	NA	NA	Olfr1091-ps1
ENSMUSG00000111495	0.159703	0.0108973	0.0494161	0.220521	0.825466	NA	Gm5366
ENSMUSG00000111499	0	NA	NA	NA	NA	NA	Gm47562
ENSMUSG00000111506	2.43274	0.0836006	0.126467	0.661047	0.508582	NA	Gm48848
ENSMUSG00000111507	0.194148	-0.0123977	0.0494161	-0.250884	0.801904	NA	Amd-ps6
ENSMUSG00000111508	0	NA	NA	NA	NA	NA	Gm48634
ENSMUSG00000111512	0	NA	NA	NA	NA	NA	Gm17853
ENSMUSG00000111515	0.520416	-0.0188335	0.0622883	-0.30236	0.762378	NA	Gm5055
ENSMUSG00000111518	0	NA	NA	NA	NA	NA	Olfr1073-ps1
ENSMUSG00000111526	0	NA	NA	NA	NA	NA	Gm47433
ENSMUSG00000111530	0.659824	-0.000580501	0.0678636	-0.00855394	0.993175	NA	Gm9487
ENSMUSG00000111534	0	NA	NA	NA	NA	NA	Gm48846
ENSMUSG00000111537	0	NA	NA	NA	NA	NA	Gm7653
ENSMUSG00000111541	0	NA	NA	NA	NA	NA	Gm47219
ENSMUSG00000111542	0.15856	0.0108973	0.0494161	0.220521	0.825466	NA	Gm30619
ENSMUSG00000111543	0	NA	NA	NA	NA	NA	Olfr1139-ps1
ENSMUSG00000111545	0	NA	NA	NA	NA	NA	Gm18015
ENSMUSG00000111548	0	NA	NA	NA	NA	NA	Gm8162
ENSMUSG00000111549	0.154814	-0.0123977	0.0494161	-0.250884	0.801904	NA	Gm48172
ENSMUSG00000111552	0.159703	0.0108973	0.0494161	0.220521	0.825466	NA	Gm7570
ENSMUSG00000111553	0	NA	NA	NA	NA	NA	Gm18892
ENSMUSG00000111554	0.335695	-0.000754865	0.0494161	-0.0152757	0.987812	NA	Gm232
ENSMUSG00000111557	0	NA	NA	NA	NA	NA	Gm18164
ENSMUSG00000111558	0.154814	-0.0123977	0.0494161	-0.250884	0.801904	NA	Gm18891
ENSMUSG00000111560	0	NA	NA	NA	NA	NA	Gm35262
ENSMUSG00000111562	0	NA	NA	NA	NA	NA	Gm19987
ENSMUSG00000111564	0	NA	NA	NA	NA	NA	Stmn1-rs1
ENSMUSG00000111566	0	NA	NA	NA	NA	NA	Olfr1001-ps1
ENSMUSG00000111567	0	NA	NA	NA	NA	NA	Olfr1251
ENSMUSG00000111568	0	NA	NA	NA	NA	NA	Gm18488
ENSMUSG00000111569	0	NA	NA	NA	NA	NA	Gm47410
ENSMUSG00000111572	0.154814	-0.0123977	0.0494161	-0.250884	0.801904	NA	Gm3028
ENSMUSG00000111573	0	NA	NA	NA	NA	NA	Olfr962-ps1
ENSMUSG00000111574	0	NA	NA	NA	NA	NA	Gm46146
ENSMUSG00000111580	0	NA	NA	NA	NA	NA	Gm19572
ENSMUSG00000111582	0	NA	NA	NA	NA	NA	Gm47347
ENSMUSG00000111589	0.309629	-0.0240452	0.0494161	-0.486586	0.626552	NA	Gm4042
ENSMUSG00000111591	0	NA	NA	NA	NA	NA	Gm47083
ENSMUSG00000111596	0	NA	NA	NA	NA	NA	Gm8058
ENSMUSG00000111597	0	NA	NA	NA	NA	NA	Olfr989-ps1
ENSMUSG00000111600	0.388296	-0.0240452	0.0494161	-0.486586	0.626552	NA	Gm8049
ENSMUSG00000111601	0.194148	-0.0123977	0.0494161	-0.250884	0.801904	NA	Gm18986
ENSMUSG00000111604	0	NA	NA	NA	NA	NA	Gm18043
ENSMUSG00000111606	0.388296	-0.0240452	0.0494161	-0.486586	0.626552	NA	Gm7213
ENSMUSG00000111608	0	NA	NA	NA	NA	NA	Gm48839
ENSMUSG00000111609	0	NA	NA	NA	NA	NA	Gm6713
ENSMUSG00000111612	0	NA	NA	NA	NA	NA	Gm47090
ENSMUSG00000111615	0	NA	NA	NA	NA	NA	Gm47741
ENSMUSG00000111616	0	NA	NA	NA	NA	NA	Gm18487
ENSMUSG00000111618	0	NA	NA	NA	NA	NA	Gm47268
ENSMUSG00000111620	0.650667	0.0540715	0.0609509	0.887132	0.375008	NA	Gm31848
ENSMUSG00000111621	0	NA	NA	NA	NA	NA	Gm7802
ENSMUSG00000111622	0	NA	NA	NA	NA	NA	Gm21041
ENSMUSG00000111625	0	NA	NA	NA	NA	NA	Gm48097
ENSMUSG00000111626	0	NA	NA	NA	NA	NA	Gm48738
ENSMUSG00000111630	0	NA	NA	NA	NA	NA	Gm47165
ENSMUSG00000111635	0	NA	NA	NA	NA	NA	Gm47240
ENSMUSG00000111643	0	NA	NA	NA	NA	NA	Gm48628
ENSMUSG00000111648	0	NA	NA	NA	NA	NA	Gm46103
ENSMUSG00000111651	0	NA	NA	NA	NA	NA	Gm47199
ENSMUSG00000111660	0	NA	NA	NA	NA	NA	Olfr964-ps1
ENSMUSG00000111661	0.330049	0.0225447	0.0494161	0.456223	0.64823	NA	Gm46142
ENSMUSG00000111667	0	NA	NA	NA	NA	NA	Gm47740
ENSMUSG00000111668	0	NA	NA	NA	NA	NA	Gm47213
ENSMUSG00000111670	0	NA	NA	NA	NA	NA	Gm47500
ENSMUSG00000111671	2.47079	0.0300159	0.113233	0.26508	0.790948	NA	Gm6983
ENSMUSG00000111672	2.27601	0.0697627	0.127018	0.549233	0.582846	NA	Gm47934
ENSMUSG00000111678	0.194148	-0.0123977	0.0494161	-0.250884	0.801904	NA	Olfr1077-ps1
ENSMUSG00000111680	0	NA	NA	NA	NA	NA	Gm18377
ENSMUSG00000111686	0.645359	0.0339087	0.0677943	0.500171	0.616955	NA	Rab7-ps1
ENSMUSG00000111687	0	NA	NA	NA	NA	NA	Olfr956-ps1
ENSMUSG00000111689	0	NA	NA	NA	NA	NA	Olfr1082
ENSMUSG00000111693	0.335679	-0.000783698	0.0494161	-0.0158592	0.987347	NA	Gm47986
ENSMUSG00000111698	0	NA	NA	NA	NA	NA	Gm47105
ENSMUSG00000111700	0.484769	0.0166788	0.0609706	0.273554	0.784427	NA	Gm49385
ENSMUSG00000111702	0	NA	NA	NA	NA	NA	Gm47945
ENSMUSG00000111704	0	NA	NA	NA	NA	NA	Gm47379
ENSMUSG00000111707	0.171422	0.0108973	0.0494161	0.220521	0.825466	NA	Gm9662
ENSMUSG00000111708	0	NA	NA	NA	NA	NA	Olfr929-ps1
ENSMUSG00000111709	1.56404	-0.0361744	0.0792014	-0.45674	0.647858	NA	Gm3776
ENSMUSG00000111710	3.03595	0.0673648	0.144242	0.467027	0.640481	NA	Gm47145
ENSMUSG00000111711	0	NA	NA	NA	NA	NA	Olfr1089
ENSMUSG00000111716	0	NA	NA	NA	NA	NA	Gm48554
ENSMUSG00000111719	0	NA	NA	NA	NA	NA	Gm19137
ENSMUSG00000111725	0	NA	NA	NA	NA	NA	Gm19219
ENSMUSG00000111730	0	NA	NA	NA	NA	NA	Gm5950
ENSMUSG00000111732	0	NA	NA	NA	NA	NA	Olfr785
ENSMUSG00000111736	0	NA	NA	NA	NA	NA	Olfr1070-ps1
ENSMUSG00000111738	0	NA	NA	NA	NA	NA	Gm18329
ENSMUSG00000111739	0	NA	NA	NA	NA	NA	Gm47241
ENSMUSG00000111741	0	NA	NA	NA	NA	NA	Gm18903
ENSMUSG00000111743	0	NA	NA	NA	NA	NA	Gm48856
ENSMUSG00000111744	0.494352	0.0160703	0.0614043	0.261712	0.793543	NA	Gm7780
ENSMUSG00000111747	0	NA	NA	NA	NA	NA	Olfr1134
ENSMUSG00000111750	0	NA	NA	NA	NA	NA	Gm47886
ENSMUSG00000111754	0	NA	NA	NA	NA	NA	Gm19994
ENSMUSG00000111759	0.32285	-0.000777032	0.0494161	-0.0157243	0.987454	NA	Gm4800
ENSMUSG00000111760	0	NA	NA	NA	NA	NA	Gm48337
ENSMUSG00000111762	0	NA	NA	NA	NA	NA	Olfr946-ps1
ENSMUSG00000111764	0	NA	NA	NA	NA	NA	Gm47616
ENSMUSG00000111766	0	NA	NA	NA	NA	NA	Gm47873
ENSMUSG00000111770	0	NA	NA	NA	NA	NA	Gm48811
ENSMUSG00000111772	0.646817	0.0538398	0.0608246	0.885166	0.376067	NA	Olfr228
ENSMUSG00000111776	0	NA	NA	NA	NA	NA	Gm47124
ENSMUSG00000111781	0	NA	NA	NA	NA	NA	AC073947.1
ENSMUSG00000111782	0	NA	NA	NA	NA	NA	Gm47091
ENSMUSG00000111783	0	NA	NA	NA	NA	NA	Gm8863
ENSMUSG00000111787	0	NA	NA	NA	NA	NA	Gm5035
ENSMUSG00000111788	0.171422	0.0108973	0.0494161	0.220521	0.825466	NA	Gm8948
ENSMUSG00000111795	0.313352	-0.000891024	0.0494161	-0.0180311	0.985614	NA	Gm47620
ENSMUSG00000111799	0	NA	NA	NA	NA	NA	Olfr928-ps1
ENSMUSG00000111801	0.171422	0.0108973	0.0494161	0.220521	0.825466	NA	Gm48288
ENSMUSG00000111802	0	NA	NA	NA	NA	NA	Olfr1041-ps1
ENSMUSG00000111805	0	NA	NA	NA	NA	NA	Gm47274
ENSMUSG00000111808	0.800208	0.0197004	0.0803526	0.245175	0.806321	NA	Gm18225
ENSMUSG00000111810	0	NA	NA	NA	NA	NA	Gm29785
ENSMUSG00000111812	0.3145	-0.000799778	0.0494161	-0.0161846	0.987087	NA	Gm7904
ENSMUSG00000111814	0.388296	-0.0240452	0.0494161	-0.486586	0.626552	NA	Olfr896-ps1
ENSMUSG00000111815	0	NA	NA	NA	NA	NA	Gm6018
ENSMUSG00000111816	0	NA	NA	NA	NA	NA	Gm7229
ENSMUSG00000111817	0	NA	NA	NA	NA	NA	Gm47154
ENSMUSG00000111819	0.164276	-0.0123977	0.0494161	-0.250884	0.801904	NA	Gm47110
ENSMUSG00000111823	0	NA	NA	NA	NA	NA	Gm2517
ENSMUSG00000111827	0	NA	NA	NA	NA	NA	Gm8131
ENSMUSG00000111833	0	NA	NA	NA	NA	NA	Gm48805
ENSMUSG00000111837	3.09126	0.202602	0.133024	1.52305	0.127747	NA	Gm47135
ENSMUSG00000111842	0.634239	0.0395401	0.0523106	0.75587	0.449727	NA	Gm49318
ENSMUSG00000111845	0	NA	NA	NA	NA	NA	Gm7495
ENSMUSG00000111847	2.73567	0.142125	0.130561	1.08857	0.276343	NA	Gm8899
ENSMUSG00000111850	0	NA	NA	NA	NA	NA	Gm47829
ENSMUSG00000111863	0	NA	NA	NA	NA	NA	Olfr347
ENSMUSG00000111864	0	NA	NA	NA	NA	NA	Rpl26-ps6
ENSMUSG00000111869	0.309629	-0.0240452	0.0494161	-0.486586	0.626552	NA	Olfr342
ENSMUSG00000111870	1.79424	-0.0199085	0.112511	-0.176948	0.85955	NA	Gm7692
ENSMUSG00000111875	0.313352	-0.000879934	0.0494161	-0.0178066	0.985793	NA	Gm5425
ENSMUSG00000111876	0	NA	NA	NA	NA	NA	Gm18346
ENSMUSG00000111880	1.45082	0.130842	0.104719	1.24947	0.211494	NA	Gm5040
ENSMUSG00000111881	0	NA	NA	NA	NA	NA	Vmn2r-ps92
ENSMUSG00000111882	0	NA	NA	NA	NA	NA	Gm48864
ENSMUSG00000111884	0.154814	-0.0123977	0.0494161	-0.250884	0.801904	NA	Gm19612
ENSMUSG00000111886	0.681355	0.0304998	0.0692636	0.440344	0.659688	NA	Gm47617
ENSMUSG00000111887	0	NA	NA	NA	NA	NA	Gm47610
ENSMUSG00000111891	0	NA	NA	NA	NA	NA	Gm47366
ENSMUSG00000111893	0	NA	NA	NA	NA	NA	Gm47928
ENSMUSG00000111896	0	NA	NA	NA	NA	NA	Gm48196
ENSMUSG00000111897	0.331103	0.0225447	0.0494161	0.456223	0.64823	NA	Gm19810
ENSMUSG00000111898	0	NA	NA	NA	NA	NA	Gm48608
ENSMUSG00000111899	0	NA	NA	NA	NA	NA	Gm18636
ENSMUSG00000111901	0.957262	-0.0783136	0.0724945	-1.08027	0.280022	NA	Gm6150
ENSMUSG00000111902	0	NA	NA	NA	NA	NA	Gm4921
ENSMUSG00000111904	0.309629	-0.0240452	0.0494161	-0.486586	0.626552	NA	Gm2395
ENSMUSG00000111906	0	NA	NA	NA	NA	NA	Gm19233
ENSMUSG00000111908	0	NA	NA	NA	NA	NA	Gm47516
ENSMUSG00000111909	0	NA	NA	NA	NA	NA	Gm18670
ENSMUSG00000111911	0	NA	NA	NA	NA	NA	Gm47332
ENSMUSG00000111914	0	NA	NA	NA	NA	NA	Gm8796
ENSMUSG00000111915	0	NA	NA	NA	NA	NA	Gm3285
ENSMUSG00000111919	0	NA	NA	NA	NA	NA	Gm46192
ENSMUSG00000111920	1.60438	0.00121867	0.108959	0.0111847	0.991076	NA	Gm7370
ENSMUSG00000111921	0	NA	NA	NA	NA	NA	Gm48406
ENSMUSG00000111930	0	NA	NA	NA	NA	NA	Gm47382
ENSMUSG00000111932	0	NA	NA	NA	NA	NA	Gm18899
ENSMUSG00000111937	0	NA	NA	NA	NA	NA	Gm46203
ENSMUSG00000111940	2.08874	-0.0136952	0.115735	-0.118332	0.905805	NA	Gm4478
ENSMUSG00000111944	0	NA	NA	NA	NA	NA	Gm18024
ENSMUSG00000111945	0.342844	0.0225447	0.0494161	0.456223	0.64823	NA	Gm19169
ENSMUSG00000111948	0	NA	NA	NA	NA	NA	Gm47055
ENSMUSG00000111949	0	NA	NA	NA	NA	NA	Gm48679
ENSMUSG00000111953	0	NA	NA	NA	NA	NA	Gm18637
ENSMUSG00000111954	0.358447	-0.0240452	0.0494161	-0.486586	0.626552	NA	Gm7001
ENSMUSG00000111955	0	NA	NA	NA	NA	NA	Gm48148
ENSMUSG00000111956	0	NA	NA	NA	NA	NA	Gm29774
ENSMUSG00000111958	0	NA	NA	NA	NA	NA	Gm47844
ENSMUSG00000111959	0	NA	NA	NA	NA	NA	Gm18503
ENSMUSG00000111964	1.79265	-0.0849812	0.110964	-0.765848	0.443767	NA	Gm8942
ENSMUSG00000111965	0.911223	-0.0732716	0.0702303	-1.0433	0.296807	NA	Gm4797
ENSMUSG00000111966	0.968233	0.100052	0.0818529	1.22234	0.221581	NA	Gm5781
ENSMUSG00000111967	0	NA	NA	NA	NA	NA	Gm3678
ENSMUSG00000111968	0	NA	NA	NA	NA	NA	Gm8873
ENSMUSG00000111969	0	NA	NA	NA	NA	NA	Gm9129
ENSMUSG00000111974	0.15856	0.0108973	0.0494161	0.220521	0.825466	NA	Gm4803
ENSMUSG00000111975	0.159703	0.0108973	0.0494161	0.220521	0.825466	NA	Gm46311
ENSMUSG00000111976	0	NA	NA	NA	NA	NA	Gm48178
ENSMUSG00000111978	0	NA	NA	NA	NA	NA	Gm48268
ENSMUSG00000111980	0	NA	NA	NA	NA	NA	Gm20304
ENSMUSG00000111981	0	NA	NA	NA	NA	NA	Gm18515
ENSMUSG00000111983	0	NA	NA	NA	NA	NA	Gm48666
ENSMUSG00000111984	0	NA	NA	NA	NA	NA	Gm46327
ENSMUSG00000111985	2.30196	-0.00358344	0.134776	-0.0265881	0.978788	NA	Gm8290
ENSMUSG00000111988	0	NA	NA	NA	NA	NA	Gm19256
ENSMUSG00000111989	0.194148	-0.0123977	0.0494161	-0.250884	0.801904	NA	Gm18696
ENSMUSG00000111991	0	NA	NA	NA	NA	NA	Gm47835
ENSMUSG00000111992	0.63357	0.0327649	0.0674191	0.485989	0.626975	NA	Gm47724
ENSMUSG00000111993	0.970291	0.0742237	0.0871891	0.851295	0.394605	NA	Gm48018
ENSMUSG00000111996	0	NA	NA	NA	NA	NA	Gm47365
ENSMUSG00000111998	0	NA	NA	NA	NA	NA	Gm48465
ENSMUSG00000111999	0	NA	NA	NA	NA	NA	Gm5080
ENSMUSG00000112001	0.796941	0.0146282	0.0722604	0.202437	0.839575	NA	Gm8112
ENSMUSG00000112002	0	NA	NA	NA	NA	NA	Gm9585
ENSMUSG00000112003	0.652658	-0.0269636	0.0603001	-0.447156	0.654763	NA	Gm4864
ENSMUSG00000112004	0	NA	NA	NA	NA	NA	Gm8785
ENSMUSG00000112005	0	NA	NA	NA	NA	NA	Gm29818
ENSMUSG00000112007	0.948686	0.029489	0.0776037	0.379995	0.703949	NA	Gm18119
ENSMUSG00000112010	0	NA	NA	NA	NA	NA	Gm48461
ENSMUSG00000112011	0.15856	0.0108973	0.0494161	0.220521	0.825466	NA	Gm9535
ENSMUSG00000112017	0	NA	NA	NA	NA	NA	Gm7842
ENSMUSG00000112022	83.5651	0.00428029	0.0539703	0.0793081	NA	NA	Gm2436
ENSMUSG00000112024	0	NA	NA	NA	NA	NA	Gm47394
ENSMUSG00000112025	0	NA	NA	NA	NA	NA	Gm47669
ENSMUSG00000112027	0.36559	-0.000765394	0.0495776	-0.0154383	0.987683	NA	Gm9045
ENSMUSG00000112031	0	NA	NA	NA	NA	NA	Gm48484
ENSMUSG00000112033	0.495377	0.0163714	0.0614343	0.266487	0.789864	NA	Gm48808
ENSMUSG00000112037	0	NA	NA	NA	NA	NA	Gm48179
ENSMUSG00000112039	0.661644	0.00139108	0.0679138	0.0204831	0.983658	NA	Gm5136
ENSMUSG00000112042	0.694266	-0.036203	0.069627	-0.519957	0.603094	NA	Gm47402
ENSMUSG00000112044	0	NA	NA	NA	NA	NA	Gm48184
ENSMUSG00000112045	0	NA	NA	NA	NA	NA	Gm5649
ENSMUSG00000112046	1.65805	0.103095	0.114762	0.898338	0.369005	NA	Gm5175
ENSMUSG00000112047	0	NA	NA	NA	NA	NA	Gm47852
ENSMUSG00000112048	0.358566	-0.0240452	0.0494161	-0.486586	0.626552	NA	Gm48750
ENSMUSG00000112050	0	NA	NA	NA	NA	NA	Gm29809
ENSMUSG00000112052	0.638502	0.0533391	0.0605507	0.8809	0.378372	NA	Gm17917
ENSMUSG00000112057	3.28997	0.241709	0.146106	1.65434	0.0980587	NA	Gm21321
ENSMUSG00000112059	0	NA	NA	NA	NA	NA	Gm48282
ENSMUSG00000112061	0.697974	-0.0588283	0.0632075	-0.930718	0.352	NA	Gm8249
ENSMUSG00000112063	0.388296	-0.0240452	0.0494161	-0.486586	0.626552	NA	Gm32220
ENSMUSG00000112064	0.582444	-0.0366027	0.0502614	-0.728246	0.466463	NA	Gm47399
ENSMUSG00000112065	0.15856	0.0108973	0.0494161	0.220521	0.825466	NA	Gm47466
ENSMUSG00000112066	0	NA	NA	NA	NA	NA	Gm48380
ENSMUSG00000112068	0	NA	NA	NA	NA	NA	Gm9182
ENSMUSG00000112069	0	NA	NA	NA	NA	NA	Gm9476
ENSMUSG00000112070	0.154814	-0.0123977	0.0494161	-0.250884	0.801904	NA	Gm47809
ENSMUSG00000112072	0	NA	NA	NA	NA	NA	Gm47244
ENSMUSG00000112076	0	NA	NA	NA	NA	NA	Gm9368
ENSMUSG00000112077	0	NA	NA	NA	NA	NA	Gm47245
ENSMUSG00000112078	0	NA	NA	NA	NA	NA	Gm48466
ENSMUSG00000112079	0	NA	NA	NA	NA	NA	Gm19599
ENSMUSG00000112081	0.494277	0.0162915	0.0613974	0.265345	0.790744	NA	Gm9004
ENSMUSG00000112085	0.331104	0.0225447	0.0494161	0.456223	0.64823	NA	Gm48587
ENSMUSG00000112086	0.485905	0.0169762	0.0610076	0.278263	0.78081	NA	Gm35412
ENSMUSG00000112088	0	NA	NA	NA	NA	NA	Gm48531
ENSMUSG00000112091	0	NA	NA	NA	NA	NA	Gm47787
ENSMUSG00000112092	0.154814	-0.0123977	0.0494161	-0.250884	0.801904	NA	Gm32936
ENSMUSG00000112094	0.319406	0.0225447	0.0494161	0.456223	0.64823	NA	Gm47506
ENSMUSG00000112098	0	NA	NA	NA	NA	NA	Gm18876
ENSMUSG00000112099	2.30423	-0.164695	0.133094	-1.23743	0.215927	NA	Gm8960
ENSMUSG00000112100	0	NA	NA	NA	NA	NA	Gm9102
ENSMUSG00000112105	0.980087	0.0433776	0.0933142	0.464855	0.642035	NA	Rps7-ps2
ENSMUSG00000112107	0	NA	NA	NA	NA	NA	Gm47560
ENSMUSG00000112111	0	NA	NA	NA	NA	NA	Gm47834
ENSMUSG00000112114	0	NA	NA	NA	NA	NA	Gm7540
ENSMUSG00000112115	0	NA	NA	NA	NA	NA	Gm21027
ENSMUSG00000112116	0	NA	NA	NA	NA	NA	Gm46234
ENSMUSG00000112118	0.154814	-0.0123977	0.0494161	-0.250884	0.801904	NA	Gm18039
ENSMUSG00000112119	0	NA	NA	NA	NA	NA	Gm47362
ENSMUSG00000112123	0	NA	NA	NA	NA	NA	Gm5178
ENSMUSG00000112124	0.650172	0.000377804	0.0744308	0.00507591	0.99595	NA	Gm19056
ENSMUSG00000112127	0	NA	NA	NA	NA	NA	Gm48886
ENSMUSG00000112128	0.317119	0.0225447	0.0494161	0.456223	0.64823	NA	Gm19217
ENSMUSG00000112133	0.322992	-0.000960601	0.0494161	-0.019439	0.984491	NA	Gm47247
ENSMUSG00000112135	0	NA	NA	NA	NA	NA	Gm9029
ENSMUSG00000112136	0.625375	-0.025392	0.0594546	-0.427082	0.669319	NA	Gm40692
ENSMUSG00000112138	0.862434	0.00621314	0.0659833	0.0941623	0.92498	NA	Gm47526
ENSMUSG00000112140	0.171422	0.0108973	0.0494161	0.220521	0.825466	NA	Gm5780
ENSMUSG00000112145	1.32564	-0.00466023	0.0935347	-0.0498235	0.960263	NA	Gm6218
ENSMUSG00000112147	0	NA	NA	NA	NA	NA	Gm18244
ENSMUSG00000112152	0	NA	NA	NA	NA	NA	Gm47045
ENSMUSG00000112154	0.171422	0.0108973	0.0494161	0.220521	0.825466	NA	Gm48777
ENSMUSG00000112159	0	NA	NA	NA	NA	NA	Gm18777
ENSMUSG00000112162	0	NA	NA	NA	NA	NA	Gm48758
ENSMUSG00000112165	0	NA	NA	NA	NA	NA	Gm48851
ENSMUSG00000112167	0.662221	0.0558794	0.0619316	0.902277	0.36691	NA	Gm47053
ENSMUSG00000112170	0	NA	NA	NA	NA	NA	Gm9508
ENSMUSG00000112171	0	NA	NA	NA	NA	NA	Gm17820
ENSMUSG00000112173	0	NA	NA	NA	NA	NA	Gm48145
ENSMUSG00000112177	0.164276	-0.0123977	0.0494161	-0.250884	0.801904	NA	Gm18188
ENSMUSG00000112179	0	NA	NA	NA	NA	NA	Gm3213
ENSMUSG00000112180	0.164276	-0.0123977	0.0494161	-0.250884	0.801904	NA	Gm48085
ENSMUSG00000112181	0	NA	NA	NA	NA	NA	Gm47538
ENSMUSG00000112182	0	NA	NA	NA	NA	NA	Gm47845
ENSMUSG00000112184	0.476207	0.0397844	0.0541649	0.734504	0.462642	NA	Gm48826
ENSMUSG00000112185	0	NA	NA	NA	NA	NA	Gm47060
ENSMUSG00000112186	1.69504	0.040856	0.0929435	0.439579	0.660242	NA	Gm2412
ENSMUSG00000112187	0	NA	NA	NA	NA	NA	Gm6993
ENSMUSG00000112190	0.317119	0.0225447	0.0494161	0.456223	0.64823	NA	Gm47209
ENSMUSG00000112191	0	NA	NA	NA	NA	NA	Gm31931
ENSMUSG00000112194	0	NA	NA	NA	NA	NA	Gm48029
ENSMUSG00000112195	1.0033	-0.00430305	0.0987557	-0.0435726	0.965245	NA	Gm35405
ENSMUSG00000112196	3.60916	-0.0770295	0.13321	-0.578257	0.563091	NA	Gm8274
ENSMUSG00000112199	0	NA	NA	NA	NA	NA	Gm19090
ENSMUSG00000112200	0.159703	0.0108973	0.0494161	0.220521	0.825466	NA	Gm19161
ENSMUSG00000112204	0	NA	NA	NA	NA	NA	Gm47553
ENSMUSG00000112205	0	NA	NA	NA	NA	NA	Gm47546
ENSMUSG00000112207	0	NA	NA	NA	NA	NA	Gm48448
ENSMUSG00000112209	0	NA	NA	NA	NA	NA	Gm18730
ENSMUSG00000112214	0	NA	NA	NA	NA	NA	Cyp3a61-ps1
ENSMUSG00000112215	0	NA	NA	NA	NA	NA	Gm2089
ENSMUSG00000112216	0.317119	0.0225447	0.0494161	0.456223	0.64823	NA	Gm32717
ENSMUSG00000112217	0	NA	NA	NA	NA	NA	Gm48055
ENSMUSG00000112218	0.488417	0.0406844	0.0545908	0.74526	0.456115	NA	Gm18726
ENSMUSG00000112221	0	NA	NA	NA	NA	NA	Gm47142
ENSMUSG00000112222	0	NA	NA	NA	NA	NA	Tyms-ps
ENSMUSG00000112223	0	NA	NA	NA	NA	NA	Krtap10-10
ENSMUSG00000112231	0.159703	0.0108973	0.0494161	0.220521	0.825466	NA	Gm8435
ENSMUSG00000112233	0	NA	NA	NA	NA	NA	Gm48698
ENSMUSG00000112236	0	NA	NA	NA	NA	NA	Gm48180
ENSMUSG00000112239	1.50637	0.0149206	0.106922	0.139547	0.889018	NA	Gm17823
ENSMUSG00000112240	0	NA	NA	NA	NA	NA	Gm48310
ENSMUSG00000112244	0.154814	-0.0123977	0.0494161	-0.250884	0.801904	NA	Gm48788
ENSMUSG00000112245	0.154814	-0.0123977	0.0494161	-0.250884	0.801904	NA	Gm8689
ENSMUSG00000112247	0.354224	-0.00086988	0.0494161	-0.0176032	0.985955	NA	Gm47894
ENSMUSG00000112250	0	NA	NA	NA	NA	NA	Gm47837
ENSMUSG00000112251	0.330071	0.0225447	0.0494161	0.456223	0.64823	NA	Gm47488
ENSMUSG00000112253	0	NA	NA	NA	NA	NA	Gm47329
ENSMUSG00000112259	0.70775	-0.00457323	0.0618104	-0.073988	0.94102	NA	Gm17980
ENSMUSG00000112262	0	NA	NA	NA	NA	NA	Gm48013
ENSMUSG00000112263	0	NA	NA	NA	NA	NA	Gm47874
ENSMUSG00000112268	0	NA	NA	NA	NA	NA	Gm48460
ENSMUSG00000112269	0	NA	NA	NA	NA	NA	Gm6906
ENSMUSG00000112271	0	NA	NA	NA	NA	NA	Gm9088
ENSMUSG00000112272	0	NA	NA	NA	NA	NA	Gm48087
ENSMUSG00000112273	0.194148	-0.0123977	0.0494161	-0.250884	0.801904	NA	Gm29783
ENSMUSG00000112279	0.194148	-0.0123977	0.0494161	-0.250884	0.801904	NA	Gm18774
ENSMUSG00000112282	0	NA	NA	NA	NA	NA	Gm19989
ENSMUSG00000112292	0	NA	NA	NA	NA	NA	Gm8275
ENSMUSG00000112293	0	NA	NA	NA	NA	NA	Gm48509
ENSMUSG00000112296	0	NA	NA	NA	NA	NA	Gm47768
ENSMUSG00000112297	0.675282	-0.0346579	0.069065	-0.501816	0.615797	NA	Gm17816
ENSMUSG00000112298	0.509948	0.0122781	0.0551185	0.222758	0.823723	NA	Gm48088
ENSMUSG00000112299	0	NA	NA	NA	NA	NA	Gm17870
ENSMUSG00000112305	0	NA	NA	NA	NA	NA	Gm48875
ENSMUSG00000112306	0	NA	NA	NA	NA	NA	Gm47744
ENSMUSG00000112311	3.08652	-0.0117038	0.120617	-0.0970325	0.922701	NA	Gm8153
ENSMUSG00000112312	0	NA	NA	NA	NA	NA	Gm47755
ENSMUSG00000112313	0	NA	NA	NA	NA	NA	Gm5951
ENSMUSG00000112315	0	NA	NA	NA	NA	NA	Gm5183
ENSMUSG00000112316	0	NA	NA	NA	NA	NA	Gm48425
ENSMUSG00000112318	0.164276	-0.0123977	0.0494161	-0.250884	0.801904	NA	Gm6721
ENSMUSG00000112321	0	NA	NA	NA	NA	NA	Gm47866
ENSMUSG00000112325	0	NA	NA	NA	NA	NA	Gm48454
ENSMUSG00000112326	0.154814	-0.0123977	0.0494161	-0.250884	0.801904	NA	Gm19624
ENSMUSG00000112330	0	NA	NA	NA	NA	NA	Gm3266
ENSMUSG00000112334	0	NA	NA	NA	NA	NA	Gm48047
ENSMUSG00000112335	0	NA	NA	NA	NA	NA	Gm46188
ENSMUSG00000112339	0	NA	NA	NA	NA	NA	Gm47529
ENSMUSG00000112341	1.72913	-0.0506087	0.118937	-0.425507	0.670467	NA	Gm4796
ENSMUSG00000112351	0	NA	NA	NA	NA	NA	Gm48326
ENSMUSG00000112357	0	NA	NA	NA	NA	NA	Gm47864
ENSMUSG00000112359	0	NA	NA	NA	NA	NA	Gm48475
ENSMUSG00000112362	0	NA	NA	NA	NA	NA	Gm48507
ENSMUSG00000112363	0.171422	0.0108973	0.0494161	0.220521	0.825466	NA	Gm4178
ENSMUSG00000112364	0.826402	-0.0277475	0.0810636	-0.342293	0.73213	NA	4930503E24Rik
ENSMUSG00000112370	0.66831	-0.0723718	0.0698241	-1.03649	0.299975	NA	Gm48385
ENSMUSG00000112371	0.164276	-0.0123977	0.0494161	-0.250884	0.801904	NA	Gm7791
ENSMUSG00000112373	0	NA	NA	NA	NA	NA	Gm18556
ENSMUSG00000112377	0.164276	-0.0123977	0.0494161	-0.250884	0.801904	NA	Gm48794
ENSMUSG00000112378	0	NA	NA	NA	NA	NA	Gm47261
ENSMUSG00000112380	0	NA	NA	NA	NA	NA	Gm9736
ENSMUSG00000112382	0.47911	0.0332308	0.0495054	0.671257	0.502057	NA	Gm47228
ENSMUSG00000112385	0	NA	NA	NA	NA	NA	Gm48258
ENSMUSG00000112389	0	NA	NA	NA	NA	NA	Gm48891
ENSMUSG00000112394	0	NA	NA	NA	NA	NA	Gm48121
ENSMUSG00000112395	0.326202	-0.000774642	0.0494161	-0.0156759	0.987493	NA	Gm7198
ENSMUSG00000112401	0	NA	NA	NA	NA	NA	Gm47999
ENSMUSG00000112403	0	NA	NA	NA	NA	NA	Gm47227
ENSMUSG00000112405	0	NA	NA	NA	NA	NA	Fkbp1a-ps2
ENSMUSG00000112408	0.15856	0.0108973	0.0494161	0.220521	0.825466	NA	Gm8701
ENSMUSG00000112413	0.342844	0.0225447	0.0494161	0.456223	0.64823	NA	Gm6867
ENSMUSG00000112418	0.322843	-0.000764419	0.0494161	-0.015469	0.987658	NA	Gm9466
ENSMUSG00000112423	0	NA	NA	NA	NA	NA	Gm6333
ENSMUSG00000112424	0.652608	-0.0269569	0.0602986	-0.447057	0.654834	NA	Gm6494
ENSMUSG00000112427	0.642764	0.0337513	0.067712	0.498453	0.618164	NA	Gm19168
ENSMUSG00000112428	0	NA	NA	NA	NA	NA	Gm48106
ENSMUSG00000112432	0	NA	NA	NA	NA	NA	Gm18507
ENSMUSG00000112434	0	NA	NA	NA	NA	NA	Gm7594
ENSMUSG00000112435	0	NA	NA	NA	NA	NA	Gm47965
ENSMUSG00000112436	0	NA	NA	NA	NA	NA	Gm48403
ENSMUSG00000112438	0	NA	NA	NA	NA	NA	Gm40810
ENSMUSG00000112440	0.164276	-0.0123977	0.0494161	-0.250884	0.801904	NA	Gm47722
ENSMUSG00000112443	0.319406	0.0225447	0.0494161	0.456223	0.64823	NA	Gm19007
ENSMUSG00000112445	0	NA	NA	NA	NA	NA	Gm47830
ENSMUSG00000112446	0	NA	NA	NA	NA	NA	Gm47949
ENSMUSG00000112447	0.15856	0.0108973	0.0494161	0.220521	0.825466	NA	Gm47935
ENSMUSG00000112450	0	NA	NA	NA	NA	NA	Gm3619
ENSMUSG00000112451	0	NA	NA	NA	NA	NA	Gm6714
ENSMUSG00000112453	0	NA	NA	NA	NA	NA	Gm4781
ENSMUSG00000112455	0	NA	NA	NA	NA	NA	Gm48289
ENSMUSG00000112456	0	NA	NA	NA	NA	NA	Gm6991
ENSMUSG00000112457	0	NA	NA	NA	NA	NA	Gm48687
ENSMUSG00000112460	0	NA	NA	NA	NA	NA	Gm48120
ENSMUSG00000112463	0.164276	-0.0123977	0.0494161	-0.250884	0.801904	NA	Gm47579
ENSMUSG00000112464	0	NA	NA	NA	NA	NA	Gm47609
ENSMUSG00000112465	0	NA	NA	NA	NA	NA	Gm18387
ENSMUSG00000112467	0	NA	NA	NA	NA	NA	Gm48144
ENSMUSG00000112471	0.994251	0.0318051	0.0867476	0.366639	0.713888	NA	Gm5779
ENSMUSG00000112472	0	NA	NA	NA	NA	NA	Gm48083
ENSMUSG00000112473	0	NA	NA	NA	NA	NA	Gm48658
ENSMUSG00000112474	2.37573	0.0702212	0.0883185	0.79509	0.426561	NA	Gm46209
ENSMUSG00000112475	0.154814	-0.0123977	0.0494161	-0.250884	0.801904	NA	Gm47703
ENSMUSG00000112479	0.154814	-0.0123977	0.0494161	-0.250884	0.801904	NA	Gm21026
ENSMUSG00000112480	0	NA	NA	NA	NA	NA	Gm4310
ENSMUSG00000112486	0	NA	NA	NA	NA	NA	Gm48659
ENSMUSG00000112487	0	NA	NA	NA	NA	NA	Gm18873
ENSMUSG00000112490	0.636545	0.0543142	0.0610882	0.889112	0.373943	NA	Gm48068
ENSMUSG00000112491	0.835067	-0.0203389	0.0811466	-0.250644	0.80209	NA	Gm19801
ENSMUSG00000112492	0.32618	-0.000791145	0.0494161	-0.0160099	0.987227	NA	Gm9111
ENSMUSG00000112495	0.657104	-0.0410846	0.0531236	-0.773376	0.4393	NA	Gm9048
ENSMUSG00000112499	0.319079	-0.0240452	0.0494161	-0.486586	0.626552	NA	Gm47736
ENSMUSG00000112502	0.322952	-0.00091871	0.0494161	-0.0185913	0.985167	NA	Gm46194
ENSMUSG00000112503	0	NA	NA	NA	NA	NA	Gm18409
ENSMUSG00000112504	0	NA	NA	NA	NA	NA	Gm47367
ENSMUSG00000112506	0.314497	-0.000807844	0.0494161	-0.0163478	0.986957	NA	Gm48224
ENSMUSG00000112507	0	NA	NA	NA	NA	NA	Gm47589
ENSMUSG00000112509	0	NA	NA	NA	NA	NA	Gm47211
ENSMUSG00000112511	0.318279	0.0225447	0.0494161	0.456223	0.64823	NA	Gm18704
ENSMUSG00000112515	0.642559	0.0336949	0.0677054	0.497669	0.618717	NA	Gm4928
ENSMUSG00000112518	0	NA	NA	NA	NA	NA	Gm48117
ENSMUSG00000112520	0	NA	NA	NA	NA	NA	Gm48379
ENSMUSG00000112521	0	NA	NA	NA	NA	NA	Gm29884
ENSMUSG00000112525	0.317119	0.0225447	0.0494161	0.456223	0.64823	NA	Gm47899
ENSMUSG00000112528	0.358452	-0.0240452	0.0494161	-0.486586	0.626552	NA	Gm29794
ENSMUSG00000112529	0	NA	NA	NA	NA	NA	Gm46199
ENSMUSG00000112531	0	NA	NA	NA	NA	NA	Gm2649
ENSMUSG00000112534	0	NA	NA	NA	NA	NA	Gm47940
ENSMUSG00000112536	0	NA	NA	NA	NA	NA	Gm48195
ENSMUSG00000112541	0	NA	NA	NA	NA	NA	Gm9072
ENSMUSG00000112546	3.07807	-0.0196632	0.141137	-0.13932	0.889197	NA	Gm6992
ENSMUSG00000112551	0	NA	NA	NA	NA	NA	Gm8219
ENSMUSG00000112553	0.154814	-0.0123977	0.0494161	-0.250884	0.801904	NA	Gm4556
ENSMUSG00000112559	0	NA	NA	NA	NA	NA	Gm48599
ENSMUSG00000112560	0	NA	NA	NA	NA	NA	Gm19186
ENSMUSG00000112561	0	NA	NA	NA	NA	NA	Gm9035
ENSMUSG00000112562	0	NA	NA	NA	NA	NA	Gm48451
ENSMUSG00000112565	0	NA	NA	NA	NA	NA	Gm48473
ENSMUSG00000112566	0	NA	NA	NA	NA	NA	Gm32025
ENSMUSG00000112567	1.17862	-0.0227474	0.0985425	-0.230838	0.817441	NA	Gm32899
ENSMUSG00000112568	0	NA	NA	NA	NA	NA	Gm47363
ENSMUSG00000112570	0	NA	NA	NA	NA	NA	Gm47225
ENSMUSG00000112572	1.13294	0.0967203	0.0947755	1.02052	0.307481	NA	Gm7530
ENSMUSG00000112574	0.807545	0.0112059	0.0649171	0.172618	0.862952	NA	Gm5750
ENSMUSG00000112575	0	NA	NA	NA	NA	NA	Gm31849
ENSMUSG00000112577	0	NA	NA	NA	NA	NA	Gm47170
ENSMUSG00000112579	0	NA	NA	NA	NA	NA	Gm48450
ENSMUSG00000112582	0.159703	0.0108973	0.0494161	0.220521	0.825466	NA	Rpl19-ps2
ENSMUSG00000112583	0	NA	NA	NA	NA	NA	Gm4930
ENSMUSG00000112584	1.47014	-0.0187961	0.0975617	-0.192659	0.847226	NA	Gm2398
ENSMUSG00000112585	0	NA	NA	NA	NA	NA	Gm47527
ENSMUSG00000112588	0	NA	NA	NA	NA	NA	Gm6859
ENSMUSG00000112589	0	NA	NA	NA	NA	NA	Gm48280
ENSMUSG00000112590	0	NA	NA	NA	NA	NA	Gm5186
ENSMUSG00000112591	0	NA	NA	NA	NA	NA	Gm4927
ENSMUSG00000112594	2.3116	0.00255387	0.109221	0.0233826	0.981345	NA	Gm48333
ENSMUSG00000112595	0	NA	NA	NA	NA	NA	Gm47340
ENSMUSG00000112597	1.67311	-0.00415639	0.111815	-0.0371721	0.970348	NA	Gm4777
ENSMUSG00000112600	0	NA	NA	NA	NA	NA	Gm49918
ENSMUSG00000112602	0.15856	0.0108973	0.0494161	0.220521	0.825466	NA	Gm18557
ENSMUSG00000112603	0	NA	NA	NA	NA	NA	Gm18510
ENSMUSG00000112605	1.46011	-0.00644641	0.0770809	-0.0836317	0.933349	NA	Gm7476
ENSMUSG00000112606	0	NA	NA	NA	NA	NA	Gm46364
ENSMUSG00000112608	0	NA	NA	NA	NA	NA	Gm46233
ENSMUSG00000112611	0.469631	-0.0137272	0.0536998	-0.255628	0.798238	NA	Glipr1l3
ENSMUSG00000112612	0	NA	NA	NA	NA	NA	Gm7775
ENSMUSG00000112613	0	NA	NA	NA	NA	NA	Gm48175
ENSMUSG00000112614	0.647961	-0.000833756	0.060137	-0.0138643	0.988938	NA	Gm9030
ENSMUSG00000112615	2.01568	0.0664188	0.120744	0.550077	0.582266	NA	Gm18337
ENSMUSG00000112617	1.45638	0.020519	0.106519	0.192632	0.847247	NA	Gm47937
ENSMUSG00000112620	0	NA	NA	NA	NA	NA	Gm18972
ENSMUSG00000112624	0	NA	NA	NA	NA	NA	Gm19074
ENSMUSG00000112625	0.358539	-0.0240452	0.0494161	-0.486586	0.626552	NA	Gm2628
ENSMUSG00000112626	0	NA	NA	NA	NA	NA	Gm18027
ENSMUSG00000112628	0.159703	0.0108973	0.0494161	0.220521	0.825466	NA	Gm47880
ENSMUSG00000112631	0	NA	NA	NA	NA	NA	Gm48555
ENSMUSG00000112632	0	NA	NA	NA	NA	NA	Gm4510
ENSMUSG00000112638	0	NA	NA	NA	NA	NA	Gm48463
ENSMUSG00000112642	0.194148	-0.0123977	0.0494161	-0.250884	0.801904	NA	Gm17849
ENSMUSG00000112643	0.522197	-0.0448016	0.0558229	-0.802566	0.422226	NA	Gm19688
ENSMUSG00000112644	0.328552	-0.0240452	0.0494161	-0.486586	0.626552	NA	Gm47220
ENSMUSG00000112645	0	NA	NA	NA	NA	NA	Gm48787
ENSMUSG00000112646	0.164276	-0.0123977	0.0494161	-0.250884	0.801904	NA	Gm5654
ENSMUSG00000112648	0	NA	NA	NA	NA	NA	Gm47793
ENSMUSG00000112649	0.762771	0.0507155	0.072337	0.701101	0.48324	NA	Gm47647
ENSMUSG00000112650	0.51249	0.0160534	0.0621361	0.258358	0.79613	NA	Gm5184
ENSMUSG00000112651	0	NA	NA	NA	NA	NA	Gm18623
ENSMUSG00000112653	0	NA	NA	NA	NA	NA	Gm36176
ENSMUSG00000112656	0	NA	NA	NA	NA	NA	Gm47929
ENSMUSG00000112657	1.26516	-0.0399118	0.0934685	-0.427007	0.669374	NA	BC106175
ENSMUSG00000112658	0	NA	NA	NA	NA	NA	Gm47395
ENSMUSG00000112661	0.703217	-0.0383622	0.0697782	-0.549773	0.582475	NA	Gm6869
ENSMUSG00000112665	0	NA	NA	NA	NA	NA	Ryk-ps1
ENSMUSG00000112668	0	NA	NA	NA	NA	NA	Gm48376
ENSMUSG00000112670	0.318268	0.0225447	0.0494161	0.456223	0.64823	NA	Gm18042
ENSMUSG00000112671	0	NA	NA	NA	NA	NA	Gm18242
ENSMUSG00000112672	0	NA	NA	NA	NA	NA	Gm48118
ENSMUSG00000112673	3.58589	0.0681186	0.112638	0.604757	0.54534	NA	Gm7413
ENSMUSG00000112675	0	NA	NA	NA	NA	NA	Gm48892
ENSMUSG00000112676	0	NA	NA	NA	NA	NA	Gm20108
ENSMUSG00000112678	0	NA	NA	NA	NA	NA	Gm47492
ENSMUSG00000112680	0	NA	NA	NA	NA	NA	Gm48760
ENSMUSG00000112683	0	NA	NA	NA	NA	NA	Gm18904
ENSMUSG00000112686	0.328552	-0.0240452	0.0494161	-0.486586	0.626552	NA	Gm7034
ENSMUSG00000112687	0	NA	NA	NA	NA	NA	Gm18871
ENSMUSG00000112688	0	NA	NA	NA	NA	NA	Gm48514
ENSMUSG00000112691	0	NA	NA	NA	NA	NA	Gm8681
ENSMUSG00000112692	0	NA	NA	NA	NA	NA	Gm19073
ENSMUSG00000112696	0.512813	0.0158778	0.0621581	0.255443	0.798381	NA	Gm48815
ENSMUSG00000112697	0.171422	0.0108973	0.0494161	0.220521	0.825466	NA	Gm8137
ENSMUSG00000112698	0.672096	-0.0446837	0.0757043	-0.59024	0.55503	NA	Gm7525
ENSMUSG00000112699	0	NA	NA	NA	NA	NA	Gm48474
ENSMUSG00000112703	0	NA	NA	NA	NA	NA	Gm18041
ENSMUSG00000112706	0.15856	0.0108973	0.0494161	0.220521	0.825466	NA	Gm46193
ENSMUSG00000112708	0.194148	-0.0123977	0.0494161	-0.250884	0.801904	NA	Gm8255
ENSMUSG00000112710	0	NA	NA	NA	NA	NA	Gm17829
ENSMUSG00000112712	1.16829	0.091112	0.0923562	0.986529	0.323874	NA	Gm18755
ENSMUSG00000112714	0.164276	-0.0123977	0.0494161	-0.250884	0.801904	NA	Gm4798
ENSMUSG00000112715	0	NA	NA	NA	NA	NA	Gm48476
ENSMUSG00000112717	0	NA	NA	NA	NA	NA	Gm6362
ENSMUSG00000112718	0	NA	NA	NA	NA	NA	Gm48524
ENSMUSG00000112720	0.194148	-0.0123977	0.0494161	-0.250884	0.801904	NA	Gm19116
ENSMUSG00000112723	0.318271	0.0225447	0.0494161	0.456223	0.64823	NA	Gm9110
ENSMUSG00000112724	0	NA	NA	NA	NA	NA	Gm47699
ENSMUSG00000112725	0	NA	NA	NA	NA	NA	Gm47600
ENSMUSG00000112727	1.66321	-0.0460288	0.114104	-0.403393	0.686659	NA	Gm17794
ENSMUSG00000112729	0	NA	NA	NA	NA	NA	Gm46231
ENSMUSG00000112735	0	NA	NA	NA	NA	NA	Gm46191
ENSMUSG00000112737	0	NA	NA	NA	NA	NA	Gm4898
ENSMUSG00000112738	0.154814	-0.0123977	0.0494161	-0.250884	0.801904	NA	Gm48386
ENSMUSG00000112740	0	NA	NA	NA	NA	NA	Gm8264
ENSMUSG00000112746	0.349391	-0.0240452	0.0494161	-0.486586	0.626552	NA	Gm19309
ENSMUSG00000112748	0	NA	NA	NA	NA	NA	Gm6331
ENSMUSG00000112750	0.3145	-0.000799595	0.0494161	-0.0161809	0.98709	NA	Gm47534
ENSMUSG00000112754	0	NA	NA	NA	NA	NA	Gm9139
ENSMUSG00000112755	2.49804	-0.0273491	0.140333	-0.194888	0.845481	NA	Gm46190
ENSMUSG00000112760	0.164276	-0.0123977	0.0494161	-0.250884	0.801904	NA	Gm47539
ENSMUSG00000112764	0.171422	0.0108973	0.0494161	0.220521	0.825466	NA	Gm48158
ENSMUSG00000112768	0	NA	NA	NA	NA	NA	Gm48517
ENSMUSG00000112769	0	NA	NA	NA	NA	NA	Rpl17-ps2
ENSMUSG00000112772	0	NA	NA	NA	NA	NA	Gm48400
ENSMUSG00000112776	0.319406	0.0225447	0.0494161	0.456223	0.64823	NA	Gm6989
ENSMUSG00000112777	0	NA	NA	NA	NA	NA	Gm8723
ENSMUSG00000112779	0.317119	0.0225447	0.0494161	0.456223	0.64823	NA	Gm18029
ENSMUSG00000112781	0	NA	NA	NA	NA	NA	Gm9046
ENSMUSG00000112782	0.331116	0.0225447	0.0494161	0.456223	0.64823	NA	Gm7940
ENSMUSG00000112786	0.349015	-0.0240452	0.0494161	-0.486586	0.626552	NA	Gm47696
ENSMUSG00000112789	0.319066	-0.0240452	0.0494161	-0.486586	0.626552	NA	Gm19326
ENSMUSG00000112791	0.495383	0.0164022	0.0614345	0.266987	0.789479	NA	Gm47612
ENSMUSG00000112795	2.24936	-0.0283923	0.119682	-0.237231	0.812478	NA	Gm2027
ENSMUSG00000112799	0.335691	-0.000763135	0.0494161	-0.0154431	0.987679	NA	Gm48100
ENSMUSG00000112801	0	NA	NA	NA	NA	NA	Gm48034
ENSMUSG00000112802	0	NA	NA	NA	NA	NA	Gm19005
ENSMUSG00000112804	0	NA	NA	NA	NA	NA	Gm30534
ENSMUSG00000112811	0.513167	0.0125959	0.0552735	0.227884	0.819737	NA	Gm7422
ENSMUSG00000112814	1.14993	-0.0638608	0.0657546	-0.9712	0.331449	NA	Gm9040
ENSMUSG00000112815	0	NA	NA	NA	NA	NA	Gm48828
ENSMUSG00000112817	0.313382	-0.00105152	0.0494161	-0.0212789	0.983023	NA	Gm48122
ENSMUSG00000112823	0.15856	0.0108973	0.0494161	0.220521	0.825466	NA	Gm6125
ENSMUSG00000112825	1.78727	0.0825902	0.108018	0.764594	0.444513	NA	Gm9118
ENSMUSG00000112827	0	NA	NA	NA	NA	NA	Gm48753
ENSMUSG00000112829	0	NA	NA	NA	NA	NA	Gm29696
ENSMUSG00000112834	0	NA	NA	NA	NA	NA	Gm48464
ENSMUSG00000112836	0.786383	0.0156226	0.0728406	0.214477	0.830175	NA	Gm47006
ENSMUSG00000112838	0	NA	NA	NA	NA	NA	Gm47098
ENSMUSG00000112839	0	NA	NA	NA	NA	NA	Gm47222
ENSMUSG00000112840	0	NA	NA	NA	NA	NA	Gm20049
ENSMUSG00000112842	0	NA	NA	NA	NA	NA	Gm30232
ENSMUSG00000112849	0	NA	NA	NA	NA	NA	Gm18040
ENSMUSG00000112850	0.353905	-0.000768385	0.0494161	-0.0155493	0.987594	NA	Gm9176
ENSMUSG00000112851	0	NA	NA	NA	NA	NA	Gm7727
ENSMUSG00000112858	0.829921	-0.0224425	0.0810795	-0.276797	0.781936	NA	Rnf212b
ENSMUSG00000112861	0.468925	-0.0139006	0.0536652	-0.259025	0.795616	NA	Gm47930
ENSMUSG00000112862	0	NA	NA	NA	NA	NA	Gm47094
ENSMUSG00000112863	0	NA	NA	NA	NA	NA	Gm19181
ENSMUSG00000112864	0	NA	NA	NA	NA	NA	Gm18596
ENSMUSG00000112867	0	NA	NA	NA	NA	NA	Gm48263
ENSMUSG00000112869	0	NA	NA	NA	NA	NA	Gm48108
ENSMUSG00000112872	0.684854	0.0309508	0.0693619	0.446223	0.655436	NA	Gm47058
ENSMUSG00000112877	0.164276	-0.0123977	0.0494161	-0.250884	0.801904	NA	Gm47537
ENSMUSG00000112879	2.13708	0.169552	0.126372	1.34169	0.179697	NA	Gm47726
ENSMUSG00000112885	0	NA	NA	NA	NA	NA	Gm29807
ENSMUSG00000112886	0	NA	NA	NA	NA	NA	Gm18339
ENSMUSG00000112887	0.46837	0.0118514	0.0535294	0.2214	0.824781	NA	Gm47961
ENSMUSG00000112890	0	NA	NA	NA	NA	NA	Gm18502
ENSMUSG00000112892	2.16128	-0.176947	0.125979	-1.40458	0.160146	NA	Gm8613
ENSMUSG00000112893	0.194148	-0.0123977	0.0494161	-0.250884	0.801904	NA	Gm9583
ENSMUSG00000112901	0	NA	NA	NA	NA	NA	Gm18514
ENSMUSG00000112903	0.874778	-0.0234571	0.0820229	-0.285982	0.774892	NA	Gm5948
ENSMUSG00000112906	0.671841	-0.0441809	0.0756982	-0.583645	0.559459	NA	Gm18189
ENSMUSG00000112908	0.388296	-0.0240452	0.0494161	-0.486586	0.626552	NA	Gm7392
ENSMUSG00000112912	0	NA	NA	NA	NA	NA	Gm48160
ENSMUSG00000112915	0	NA	NA	NA	NA	NA	Gm18112
ENSMUSG00000112916	0	NA	NA	NA	NA	NA	Gm18622
ENSMUSG00000112918	0.194148	-0.0123977	0.0494161	-0.250884	0.801904	NA	Gm18120
ENSMUSG00000112920	0	NA	NA	NA	NA	NA	Spata22
ENSMUSG00000112923	0.994134	0.0324149	0.0856986	0.378243	0.70525	NA	Gm8768
ENSMUSG00000112930	0.911689	-0.0360918	0.0759914	-0.474946	0.634826	NA	Gm7086
ENSMUSG00000112931	0	NA	NA	NA	NA	NA	Gm4303
ENSMUSG00000112933	0	NA	NA	NA	NA	NA	Gm47491
ENSMUSG00000112938	0.629477	0.032581	0.0672936	0.484161	0.628272	NA	Gm48590
ENSMUSG00000112939	0	NA	NA	NA	NA	NA	Gm48251
ENSMUSG00000112942	0.388296	-0.0240452	0.0494161	-0.486586	0.626552	NA	Gm47597
ENSMUSG00000112943	0.825394	0.0592554	0.0821635	0.721189	0.470793	NA	Gm18983
ENSMUSG00000112946	0.313353	-0.000861181	0.0494161	-0.0174271	0.986096	NA	Gm9280
ENSMUSG00000112949	0	NA	NA	NA	NA	NA	Gm21939
ENSMUSG00000112951	3.43153	0.0260594	0.120767	0.215782	0.829157	NA	Gm49929
ENSMUSG00000112953	0	NA	NA	NA	NA	NA	Gm47984
ENSMUSG00000112956	0	NA	NA	NA	NA	NA	Gm48645
ENSMUSG00000112958	0	NA	NA	NA	NA	NA	Gm47443
ENSMUSG00000112960	0.741834	-0.0602206	0.0639226	-0.942086	0.346149	NA	Gm47254
ENSMUSG00000112961	0.154814	-0.0123977	0.0494161	-0.250884	0.801904	NA	Gm48576
ENSMUSG00000112962	0	NA	NA	NA	NA	NA	Gm31711
ENSMUSG00000112966	0	NA	NA	NA	NA	NA	Gm18499
ENSMUSG00000112969	0	NA	NA	NA	NA	NA	Gm48496
ENSMUSG00000112970	0	NA	NA	NA	NA	NA	Gm49370
ENSMUSG00000112973	0	NA	NA	NA	NA	NA	Gm48520
ENSMUSG00000112974	0.681768	-0.0371971	0.0691359	-0.538028	0.590557	NA	Gm18026
ENSMUSG00000112976	0.71689	-0.0599863	0.063804	-0.940165	0.347133	NA	Gm2654
ENSMUSG00000112978	0	NA	NA	NA	NA	NA	Gm18601
ENSMUSG00000112979	0	NA	NA	NA	NA	NA	Gm8634
ENSMUSG00000112982	0	NA	NA	NA	NA	NA	Gm21007
ENSMUSG00000112986	0	NA	NA	NA	NA	NA	Gm2123
ENSMUSG00000112989	0	NA	NA	NA	NA	NA	Gm48143
ENSMUSG00000112992	0	NA	NA	NA	NA	NA	Gm47869
ENSMUSG00000112993	0	NA	NA	NA	NA	NA	Gm48030
ENSMUSG00000112994	0.159703	0.0108973	0.0494161	0.220521	0.825466	NA	Gm46312
ENSMUSG00000112996	0	NA	NA	NA	NA	NA	Gm48064
ENSMUSG00000112997	0	NA	NA	NA	NA	NA	Gm49386
ENSMUSG00000112999	1.48146	0.0140126	0.104566	0.134006	0.893398	NA	9530050K03Rik
ENSMUSG00000113000	0	NA	NA	NA	NA	NA	Gm6049
ENSMUSG00000113002	1.70784	-0.0521761	0.118848	-0.439014	0.660651	NA	Gm48620
ENSMUSG00000113006	0	NA	NA	NA	NA	NA	Gm48316
ENSMUSG00000113007	0	NA	NA	NA	NA	NA	Gm8700
ENSMUSG00000113008	0	NA	NA	NA	NA	NA	Gm48171
ENSMUSG00000113011	0	NA	NA	NA	NA	NA	Gm1995
ENSMUSG00000113014	0.66803	-0.00418576	0.0749218	-0.0558683	0.955447	NA	Selenok-ps8
ENSMUSG00000113018	0	NA	NA	NA	NA	NA	Gm9318
ENSMUSG00000113021	0	NA	NA	NA	NA	NA	Gm48440
ENSMUSG00000113023	0	NA	NA	NA	NA	NA	Gm47686
ENSMUSG00000113025	0	NA	NA	NA	NA	NA	Gm49363
ENSMUSG00000113026	0	NA	NA	NA	NA	NA	Gm48669
ENSMUSG00000113027	0.514266	0.0340599	0.0496278	0.686306	0.49252	NA	Gm7040
ENSMUSG00000113028	0	NA	NA	NA	NA	NA	Gm18065
ENSMUSG00000113033	0	NA	NA	NA	NA	NA	Gm47799
ENSMUSG00000113034	0	NA	NA	NA	NA	NA	Gm47812
ENSMUSG00000113036	0	NA	NA	NA	NA	NA	Gm47021
ENSMUSG00000113040	0.164276	-0.0123977	0.0494161	-0.250884	0.801904	NA	Gm9249
ENSMUSG00000113043	0	NA	NA	NA	NA	NA	Gm7753
ENSMUSG00000113044	0	NA	NA	NA	NA	NA	Gm47149
ENSMUSG00000113046	0	NA	NA	NA	NA	NA	Gm48579
ENSMUSG00000113048	0	NA	NA	NA	NA	NA	Gm48347
ENSMUSG00000113051	0.323033	-0.00100037	0.0494161	-0.0202439	0.983849	NA	Gm47672
ENSMUSG00000113053	0.99115	-0.080959	0.0891049	-0.908581	0.363571	NA	Gm18262
ENSMUSG00000113060	0	NA	NA	NA	NA	NA	Gm48041
ENSMUSG00000113061	0.850746	0.0172125	0.0813959	0.211467	0.832523	NA	Rps18-ps5
ENSMUSG00000113062	0	NA	NA	NA	NA	NA	Gm48895
ENSMUSG00000113066	0	NA	NA	NA	NA	NA	Gm47217
ENSMUSG00000113071	0.636533	0.0543135	0.0610878	0.889106	0.373946	NA	Gm6353
ENSMUSG00000113072	0	NA	NA	NA	NA	NA	Gm47820
ENSMUSG00000113075	0.330015	0.0225447	0.0494161	0.456223	0.64823	NA	Rpl7a-ps1
ENSMUSG00000113077	0.358906	-0.0240452	0.0494161	-0.486586	0.626552	NA	Gm49379
ENSMUSG00000113080	0.484768	0.0166636	0.0609708	0.273304	0.78462	NA	Gm48928
ENSMUSG00000113081	1.071	0.0958134	0.0906115	1.05741	0.290325	NA	Gm3333
ENSMUSG00000113083	0	NA	NA	NA	NA	NA	Gm48513
ENSMUSG00000113084	0	NA	NA	NA	NA	NA	A030003K21Rik
ENSMUSG00000113085	0	NA	NA	NA	NA	NA	Gm47383
ENSMUSG00000113089	0	NA	NA	NA	NA	NA	Gm46997
ENSMUSG00000113091	0.159703	0.0108973	0.0494161	0.220521	0.825466	NA	Gm9279
ENSMUSG00000113097	0	NA	NA	NA	NA	NA	Gm47959
ENSMUSG00000113103	0	NA	NA	NA	NA	NA	Gm48389
ENSMUSG00000113107	0	NA	NA	NA	NA	NA	Gm3338
ENSMUSG00000113108	0.314498	-0.000805968	0.0494161	-0.0163098	0.986987	NA	Gm47832
ENSMUSG00000113109	0.319065	-0.0240452	0.0494161	-0.486586	0.626552	NA	Gm7712
ENSMUSG00000113111	0.795004	-0.0138244	0.0722084	-0.191452	0.848172	NA	Gm7754
ENSMUSG00000113112	0.154814	-0.0123977	0.0494161	-0.250884	0.801904	NA	Gm8725
ENSMUSG00000113113	0.684771	0.0308392	0.0693597	0.444627	0.656589	NA	Gm2614
ENSMUSG00000113114	0	NA	NA	NA	NA	NA	Gm47846
ENSMUSG00000113116	0	NA	NA	NA	NA	NA	Gm47878
ENSMUSG00000113117	1.31292	-0.00493718	0.103072	-0.0479003	0.961796	NA	Gm2544
ENSMUSG00000113118	0	NA	NA	NA	NA	NA	Gm3829
ENSMUSG00000113122	0	NA	NA	NA	NA	NA	Gm48644
ENSMUSG00000113125	0.309629	-0.0240452	0.0494161	-0.486586	0.626552	NA	Gm47650
ENSMUSG00000113127	0	NA	NA	NA	NA	NA	Gm48154
ENSMUSG00000113129	0	NA	NA	NA	NA	NA	Gm21569
ENSMUSG00000113130	0	NA	NA	NA	NA	NA	Gm47721
ENSMUSG00000113131	0	NA	NA	NA	NA	NA	Gm48290
ENSMUSG00000113132	0.512556	0.0160162	0.0621407	0.257742	0.796606	NA	Gm9231
ENSMUSG00000113133	0	NA	NA	NA	NA	NA	Gm21039
ENSMUSG00000113134	0.159703	0.0108973	0.0494161	0.220521	0.825466	NA	Gm18795
ENSMUSG00000113137	0.549684	-0.0169493	0.0561169	-0.302035	0.762625	NA	Gm7511
ENSMUSG00000113139	0	NA	NA	NA	NA	NA	Gm48011
ENSMUSG00000113141	0	NA	NA	NA	NA	NA	Gm47748
ENSMUSG00000113142	0	NA	NA	NA	NA	NA	Gm18114
ENSMUSG00000113143	0	NA	NA	NA	NA	NA	Ly6e-ps1
ENSMUSG00000113144	0	NA	NA	NA	NA	NA	Gm2754
ENSMUSG00000113145	0	NA	NA	NA	NA	NA	Vmn2r-ps95
ENSMUSG00000113148	0.159703	0.0108973	0.0494161	0.220521	0.825466	NA	Gm48456
ENSMUSG00000113150	0	NA	NA	NA	NA	NA	Gm18263
ENSMUSG00000113151	0.808818	0.0213893	0.0869437	0.246013	0.805672	NA	Gm48690
ENSMUSG00000113153	0	NA	NA	NA	NA	NA	Gm48367
ENSMUSG00000113155	0	NA	NA	NA	NA	NA	Gm48354
ENSMUSG00000113160	0	NA	NA	NA	NA	NA	Gm47440
ENSMUSG00000113162	0	NA	NA	NA	NA	NA	Gm47554
ENSMUSG00000113163	0	NA	NA	NA	NA	NA	Olfr335-ps
ENSMUSG00000113166	0.319081	-0.0240452	0.0494161	-0.486586	0.626552	NA	Gm19047
ENSMUSG00000113168	0.487142	0.0405277	0.0545494	0.742953	0.45751	NA	Gm7614
ENSMUSG00000113169	0	NA	NA	NA	NA	NA	Gm6171
ENSMUSG00000113171	0	NA	NA	NA	NA	NA	Gm48359
ENSMUSG00000113177	0	NA	NA	NA	NA	NA	Gm7214
ENSMUSG00000113178	0.365746	-0.000841212	0.0495852	-0.016965	0.986465	NA	Mylf-ps
ENSMUSG00000113180	0	NA	NA	NA	NA	NA	Gm46998
ENSMUSG00000113181	0.684183	0.0376548	0.0762182	0.494039	0.621279	NA	Gm47954
ENSMUSG00000113182	0.164276	-0.0123977	0.0494161	-0.250884	0.801904	NA	Gm20102
ENSMUSG00000113187	0	NA	NA	NA	NA	NA	Gm5955
ENSMUSG00000113188	0	NA	NA	NA	NA	NA	Gm35638
ENSMUSG00000113191	0.313388	-0.00106702	0.0494161	-0.0215926	0.982773	NA	Gm48343
ENSMUSG00000113192	0.164276	-0.0123977	0.0494161	-0.250884	0.801904	NA	Gm18032
ENSMUSG00000113194	0	NA	NA	NA	NA	NA	Gm47998
ENSMUSG00000113197	0	NA	NA	NA	NA	NA	Gm48318
ENSMUSG00000113198	0.469665	0.0121508	0.0535696	0.226823	0.820561	NA	Gm6988
ENSMUSG00000113199	0	NA	NA	NA	NA	NA	Gm9229
ENSMUSG00000113201	0	NA	NA	NA	NA	NA	Gm21936
ENSMUSG00000113202	0	NA	NA	NA	NA	NA	Gm48291
ENSMUSG00000113205	0	NA	NA	NA	NA	NA	Gm48525
ENSMUSG00000113206	0	NA	NA	NA	NA	NA	Gm3742
ENSMUSG00000113207	0	NA	NA	NA	NA	NA	Cbx3-ps5
ENSMUSG00000113212	0	NA	NA	NA	NA	NA	Gm47435
ENSMUSG00000113213	0	NA	NA	NA	NA	NA	Gm19540
ENSMUSG00000113215	0	NA	NA	NA	NA	NA	Gm18749
ENSMUSG00000113217	0	NA	NA	NA	NA	NA	Gm47187
ENSMUSG00000113219	0.159703	0.0108973	0.0494161	0.220521	0.825466	NA	Gm17890
ENSMUSG00000113223	0	NA	NA	NA	NA	NA	Gm48147
ENSMUSG00000113229	0.490975	0.0409326	0.0546819	0.748558	0.454124	NA	Gm18442
ENSMUSG00000113230	0	NA	NA	NA	NA	NA	Gm48101
ENSMUSG00000113231	0	NA	NA	NA	NA	NA	Gm5189
ENSMUSG00000113232	0	NA	NA	NA	NA	NA	Gm48494
ENSMUSG00000113234	0.318523	0.0225447	0.0494161	0.456223	0.64823	NA	Gm49330
ENSMUSG00000113237	0.484794	0.0164781	0.0609754	0.270241	0.786975	NA	Gm6109
ENSMUSG00000113239	0	NA	NA	NA	NA	NA	Gm18388
ENSMUSG00000113240	0.4683	0.0118351	0.0535273	0.221104	0.825012	NA	Gm48338
ENSMUSG00000113242	0.15856	0.0108973	0.0494161	0.220521	0.825466	NA	Gm48016
ENSMUSG00000113247	0	NA	NA	NA	NA	NA	Gm30155
ENSMUSG00000113248	0	NA	NA	NA	NA	NA	Gm18338
ENSMUSG00000113249	0.353466	-0.000976535	0.0494161	-0.0197615	0.984234	NA	Gm33312
ENSMUSG00000113251	0.15856	0.0108973	0.0494161	0.220521	0.825466	NA	Gm18363
ENSMUSG00000113253	0	NA	NA	NA	NA	NA	Gm48241
ENSMUSG00000113254	0.15856	0.0108973	0.0494161	0.220521	0.825466	NA	Gm272
ENSMUSG00000113256	0.171422	0.0108973	0.0494161	0.220521	0.825466	NA	Gm48527
ENSMUSG00000113258	1.66431	0.0809738	0.0948549	0.85366	0.393294	NA	Gm7446
ENSMUSG00000113260	0	NA	NA	NA	NA	NA	Gm19428
ENSMUSG00000113263	0.827009	-0.0621676	0.0824266	-0.754218	0.450718	NA	Gm4811
ENSMUSG00000113264	0	NA	NA	NA	NA	NA	Gm19095
ENSMUSG00000113266	0.481962	-0.0137626	0.0541836	-0.253999	0.799496	NA	Gm19563
ENSMUSG00000113267	0.492828	-0.0350684	0.0495413	-0.707862	0.479031	NA	Gm47969
ENSMUSG00000113270	0.164276	-0.0123977	0.0494161	-0.250884	0.801904	NA	Gm48235
ENSMUSG00000113275	2.6436	0.0733828	0.141662	0.518011	0.60445	NA	Tubb2a-ps2
ENSMUSG00000113277	0.313353	-0.000856268	0.0494161	-0.0173277	0.986175	NA	Gm18116
ENSMUSG00000113279	0	NA	NA	NA	NA	NA	Gm47470
ENSMUSG00000113280	0.15856	0.0108973	0.0494161	0.220521	0.825466	NA	Gm21559
ENSMUSG00000113281	0	NA	NA	NA	NA	NA	Gm11360
ENSMUSG00000113282	0	NA	NA	NA	NA	NA	Gm20368
ENSMUSG00000113285	1.62386	0.0550651	0.103183	0.533664	0.593574	NA	Gm36128
ENSMUSG00000113286	0	NA	NA	NA	NA	NA	Gm18627
ENSMUSG00000113287	1.52423	-0.0155068	0.0966522	-0.160439	0.872535	NA	Gm40853
ENSMUSG00000113289	0	NA	NA	NA	NA	NA	Gm48044
ENSMUSG00000113292	0	NA	NA	NA	NA	NA	Gm18413
ENSMUSG00000113297	0	NA	NA	NA	NA	NA	Rpl17-ps6
ENSMUSG00000113301	0	NA	NA	NA	NA	NA	Gm48103
ENSMUSG00000113304	0.159703	0.0108973	0.0494161	0.220521	0.825466	NA	Gm48618
ENSMUSG00000113305	0	NA	NA	NA	NA	NA	Gm47811
ENSMUSG00000113306	0	NA	NA	NA	NA	NA	Mif-ps7
ENSMUSG00000113307	0	NA	NA	NA	NA	NA	Gm48516
ENSMUSG00000113308	0	NA	NA	NA	NA	NA	Gm48445
ENSMUSG00000113312	0	NA	NA	NA	NA	NA	Gm48052
ENSMUSG00000113315	0.313354	-0.000848212	0.0494161	-0.0171647	0.986305	NA	Gm8227
ENSMUSG00000113319	0	NA	NA	NA	NA	NA	Gm9628
ENSMUSG00000113323	0	NA	NA	NA	NA	NA	Gm18625
ENSMUSG00000113325	0	NA	NA	NA	NA	NA	Gm48080
ENSMUSG00000113332	1.77488	-0.0455937	0.106036	-0.429983	0.667208	NA	Gm9259
ENSMUSG00000113333	0	NA	NA	NA	NA	NA	Gm19011
ENSMUSG00000113339	0	NA	NA	NA	NA	NA	Gm17915
ENSMUSG00000113340	0.489712	0.0521329	0.0616341	0.845845	0.397639	NA	Gm7695
ENSMUSG00000113344	0	NA	NA	NA	NA	NA	Gm49251
ENSMUSG00000113345	0	NA	NA	NA	NA	NA	Gm48096
ENSMUSG00000113347	0	NA	NA	NA	NA	NA	Gm47323
ENSMUSG00000113348	0	NA	NA	NA	NA	NA	Gm8607
ENSMUSG00000113350	0.159703	0.0108973	0.0494161	0.220521	0.825466	NA	Vmn2r-ps102
ENSMUSG00000113351	0	NA	NA	NA	NA	NA	Gm48575
ENSMUSG00000113353	0.15856	0.0108973	0.0494161	0.220521	0.825466	NA	Gm18878
ENSMUSG00000113354	0.353864	-0.000754518	0.0494161	-0.0152687	0.987818	NA	Gm20789
ENSMUSG00000113357	0.194148	-0.0123977	0.0494161	-0.250884	0.801904	NA	Gm19195
ENSMUSG00000113360	2.1896	-0.0609227	0.121815	-0.500126	0.616987	NA	Gm48355
ENSMUSG00000113364	0	NA	NA	NA	NA	NA	Gm48059
ENSMUSG00000113365	0	NA	NA	NA	NA	NA	Gm48424
ENSMUSG00000113367	0	NA	NA	NA	NA	NA	Gm47125
ENSMUSG00000113368	2.23663	-0.00124038	0.0950224	-0.0130535	0.989585	NA	Gm10054
ENSMUSG00000113369	0	NA	NA	NA	NA	NA	Gm8504
ENSMUSG00000113371	0	NA	NA	NA	NA	NA	Gm48588
ENSMUSG00000113372	0	NA	NA	NA	NA	NA	Gm18624
ENSMUSG00000113373	0	NA	NA	NA	NA	NA	Jakmip1
ENSMUSG00000113374	0	NA	NA	NA	NA	NA	Gm33654
ENSMUSG00000113376	0	NA	NA	NA	NA	NA	Gm48572
ENSMUSG00000113377	0	NA	NA	NA	NA	NA	Gm48446
ENSMUSG00000113378	0	NA	NA	NA	NA	NA	Gm47660
ENSMUSG00000113381	0.353887	-0.000762058	0.0494161	-0.0154213	0.987696	NA	Vmn2r-ps97
ENSMUSG00000113382	0	NA	NA	NA	NA	NA	Gm48429
ENSMUSG00000113392	0.844226	0.0448518	0.0748015	0.59961	0.548766	NA	Gm36262
ENSMUSG00000113398	0.15856	0.0108973	0.0494161	0.220521	0.825466	NA	Gm5194
ENSMUSG00000113400	0	NA	NA	NA	NA	NA	Gm8605
ENSMUSG00000113401	0	NA	NA	NA	NA	NA	Gm18247
ENSMUSG00000113402	0.159703	0.0108973	0.0494161	0.220521	0.825466	NA	Gm40848
ENSMUSG00000113403	0.488368	-0.0149997	0.0543481	-0.275993	0.782553	NA	Gm9315
ENSMUSG00000113405	0	NA	NA	NA	NA	NA	Gm4935
ENSMUSG00000113408	0	NA	NA	NA	NA	NA	Gm48540
ENSMUSG00000113409	0.957767	0.036983	0.0862531	0.428773	0.668089	NA	Gm8288
ENSMUSG00000113412	0.822013	0.0671	0.0676216	0.992286	0.321058	NA	Gm5191
ENSMUSG00000113413	2.01503	-0.00792185	0.117509	-0.067415	0.946251	NA	Gm21941
ENSMUSG00000113414	0.171422	0.0108973	0.0494161	0.220521	0.825466	NA	Gm18504
ENSMUSG00000113417	0	NA	NA	NA	NA	NA	Gm47478
ENSMUSG00000113418	0	NA	NA	NA	NA	NA	Gm47172
ENSMUSG00000113419	0.194148	-0.0123977	0.0494161	-0.250884	0.801904	NA	Gm5789
ENSMUSG00000113420	0.164276	-0.0123977	0.0494161	-0.250884	0.801904	NA	Gm7242
ENSMUSG00000113422	0	NA	NA	NA	NA	NA	Gm47556
ENSMUSG00000113423	0.330016	0.0225447	0.0494161	0.456223	0.64823	NA	Gm3791
ENSMUSG00000113426	0.917196	-0.0221616	0.0749206	-0.295801	0.767382	NA	Gm6056
ENSMUSG00000113428	0.983674	-0.00109452	0.0848955	-0.0128925	0.989714	NA	Gm7664
ENSMUSG00000113430	0.319406	0.0225447	0.0494161	0.456223	0.64823	NA	Gm47086
ENSMUSG00000113431	0.83717	0.0440843	0.0746219	0.590769	0.554675	NA	Gm6722
ENSMUSG00000113435	0	NA	NA	NA	NA	NA	Gm19441
ENSMUSG00000113436	0	NA	NA	NA	NA	NA	Gm48392
ENSMUSG00000113437	0	NA	NA	NA	NA	NA	Gm47412
ENSMUSG00000113438	0	NA	NA	NA	NA	NA	Gm47369
ENSMUSG00000113439	0.464443	-0.0344565	0.0494522	-0.696765	0.48595	NA	Gm49382
ENSMUSG00000113442	0	NA	NA	NA	NA	NA	Gm47973
ENSMUSG00000113443	0	NA	NA	NA	NA	NA	Gm48668
ENSMUSG00000113444	0	NA	NA	NA	NA	NA	Gm48672
ENSMUSG00000113445	0	NA	NA	NA	NA	NA	Gm48661
ENSMUSG00000113446	0	NA	NA	NA	NA	NA	Gm47455
ENSMUSG00000113448	0.812327	0.0171688	0.0734633	0.233705	0.815214	NA	Gm7042
ENSMUSG00000113451	0	NA	NA	NA	NA	NA	Gm47421
ENSMUSG00000113452	0	NA	NA	NA	NA	NA	Gm18616
ENSMUSG00000113456	0.159703	0.0108973	0.0494161	0.220521	0.825466	NA	Gm30738
ENSMUSG00000113462	0.15856	0.0108973	0.0494161	0.220521	0.825466	NA	Gm48248
ENSMUSG00000113464	0	NA	NA	NA	NA	NA	Gm47901
ENSMUSG00000113466	0	NA	NA	NA	NA	NA	Gm48649
ENSMUSG00000113467	0.825073	-0.0146915	0.0736988	-0.199345	0.841993	NA	Gm46350
ENSMUSG00000113468	0.810396	-0.013463	0.0650398	-0.206996	0.836013	NA	Gm48165
ENSMUSG00000113469	3.52683	0.209604	0.142718	1.46866	0.141924	NA	Gm7065
ENSMUSG00000113474	0.15856	0.0108973	0.0494161	0.220521	0.825466	NA	Gm48110
ENSMUSG00000113475	0	NA	NA	NA	NA	NA	Gm49366
ENSMUSG00000113477	1.39397	-0.00807735	0.0942894	-0.0856655	0.931732	NA	Gm45965
ENSMUSG00000113478	0	NA	NA	NA	NA	NA	Gm18405
ENSMUSG00000113480	0	NA	NA	NA	NA	NA	Gm47413
ENSMUSG00000113481	0	NA	NA	NA	NA	NA	Gm48388
ENSMUSG00000113482	0	NA	NA	NA	NA	NA	Gm48167
ENSMUSG00000113486	0.473224	0.0156718	0.0606178	0.258534	0.795995	NA	Gm48676
ENSMUSG00000113487	0	NA	NA	NA	NA	NA	Gm47422
ENSMUSG00000113490	0	NA	NA	NA	NA	NA	Gm18620
ENSMUSG00000113491	0.813798	0.0583777	0.0818694	0.71306	0.475809	NA	Gm19221
ENSMUSG00000113493	0	NA	NA	NA	NA	NA	Gm7441
ENSMUSG00000113496	0.171422	0.0108973	0.0494161	0.220521	0.825466	NA	Gm6575
ENSMUSG00000113497	0	NA	NA	NA	NA	NA	Gm18030
ENSMUSG00000113498	0.331114	0.0225447	0.0494161	0.456223	0.64823	NA	Gm4036
ENSMUSG00000113499	0	NA	NA	NA	NA	NA	Gm18500
ENSMUSG00000113501	0.335689	-0.000766106	0.0494161	-0.0155032	0.987631	NA	Gm18940
ENSMUSG00000113503	0	NA	NA	NA	NA	NA	Gm47490
ENSMUSG00000113504	0	NA	NA	NA	NA	NA	Selenok-ps5
ENSMUSG00000113508	0.503773	-0.0432732	0.0551464	-0.784697	0.432631	NA	Gm9742
ENSMUSG00000113509	0	NA	NA	NA	NA	NA	Gm19009
ENSMUSG00000113510	0.676854	-0.00411793	0.0751631	-0.0547867	0.956308	NA	Gm7239
ENSMUSG00000113511	1.77106	0.0185538	0.114807	0.16161	0.871613	NA	Gm19046
ENSMUSG00000113512	0.159703	0.0108973	0.0494161	0.220521	0.825466	NA	Gm9063
ENSMUSG00000113513	0	NA	NA	NA	NA	NA	Gm19118
ENSMUSG00000113514	0.159703	0.0108973	0.0494161	0.220521	0.825466	NA	Gm18960
ENSMUSG00000113518	0	NA	NA	NA	NA	NA	Gm48304
ENSMUSG00000113520	0	NA	NA	NA	NA	NA	Gm4257
ENSMUSG00000113521	0.309629	-0.0240452	0.0494161	-0.486586	0.626552	NA	Gm29787
ENSMUSG00000113530	0	NA	NA	NA	NA	NA	Gm8672
ENSMUSG00000113531	0	NA	NA	NA	NA	NA	Gm2915
ENSMUSG00000113532	0	NA	NA	NA	NA	NA	Gm47393
ENSMUSG00000113533	0	NA	NA	NA	NA	NA	Gm46992
ENSMUSG00000113534	0	NA	NA	NA	NA	NA	Gm19163
ENSMUSG00000113541	0	NA	NA	NA	NA	NA	Gm48409
ENSMUSG00000113542	0	NA	NA	NA	NA	NA	Gm19154
ENSMUSG00000113546	0.15856	0.0108973	0.0494161	0.220521	0.825466	NA	Gm18441
ENSMUSG00000113547	0	NA	NA	NA	NA	NA	Gm46389
ENSMUSG00000113549	0	NA	NA	NA	NA	NA	Gm7739
ENSMUSG00000113551	0	NA	NA	NA	NA	NA	Gm7768
ENSMUSG00000113554	0	NA	NA	NA	NA	NA	Gm36758
ENSMUSG00000113555	0	NA	NA	NA	NA	NA	Gm10095
ENSMUSG00000113556	0	NA	NA	NA	NA	NA	Gm48317
ENSMUSG00000113558	0.31451	-0.000769081	0.0494161	-0.0155634	0.987583	NA	Tmdd1
ENSMUSG00000113560	0	NA	NA	NA	NA	NA	Gm48519
ENSMUSG00000113561	0.352784	-0.000774926	0.0494161	-0.0156817	0.987488	NA	Gm19176
ENSMUSG00000113562	0	NA	NA	NA	NA	NA	Gm47619
ENSMUSG00000113563	0.522591	-0.0448451	0.0558363	-0.803154	0.421885	NA	Gm2492
ENSMUSG00000113564	0	NA	NA	NA	NA	NA	Gm48560
ENSMUSG00000113565	0.15856	0.0108973	0.0494161	0.220521	0.825466	NA	Cbx3-ps2
ENSMUSG00000113567	0.33111	0.0225447	0.0494161	0.456223	0.64823	NA	Gm32300
ENSMUSG00000113568	0	NA	NA	NA	NA	NA	Gm46369
ENSMUSG00000113572	0	NA	NA	NA	NA	NA	Gm7959
ENSMUSG00000113574	0	NA	NA	NA	NA	NA	Gm48037
ENSMUSG00000113577	0.955737	-0.0591039	0.0783851	-0.75402	0.450837	NA	Gm19238
ENSMUSG00000113578	0	NA	NA	NA	NA	NA	Gm48642
ENSMUSG00000113579	0	NA	NA	NA	NA	NA	Gm47384
ENSMUSG00000113583	0.164276	-0.0123977	0.0494161	-0.250884	0.801904	NA	Gm10264
ENSMUSG00000113590	0	NA	NA	NA	NA	NA	Gm48378
ENSMUSG00000113592	1.30748	-0.0854446	0.10433	-0.818987	0.412794	NA	Gm7093
ENSMUSG00000113593	0.159703	0.0108973	0.0494161	0.220521	0.825466	NA	Zp4-ps
ENSMUSG00000113594	0	NA	NA	NA	NA	NA	Gm4052
ENSMUSG00000113596	0	NA	NA	NA	NA	NA	Gm48452
ENSMUSG00000113600	0.323984	-0.000761684	0.0494161	-0.0154137	0.987702	NA	Gm7868
ENSMUSG00000113602	0	NA	NA	NA	NA	NA	Gm5653
ENSMUSG00000113604	3.03134	-0.0391517	0.135699	-0.288519	0.772949	NA	Gm19786
ENSMUSG00000113606	0	NA	NA	NA	NA	NA	Gm47441
ENSMUSG00000113609	0	NA	NA	NA	NA	NA	Gm47190
ENSMUSG00000113611	0	NA	NA	NA	NA	NA	Gm47750
ENSMUSG00000113612	0	NA	NA	NA	NA	NA	Gm48315
ENSMUSG00000113614	0	NA	NA	NA	NA	NA	Gm49362
ENSMUSG00000113617	0.171422	0.0108973	0.0494161	0.220521	0.825466	NA	Gm8655
ENSMUSG00000113624	0.319406	0.0225447	0.0494161	0.456223	0.64823	NA	Gm18879
ENSMUSG00000113625	0.965141	0.0285929	0.0788165	0.362778	0.716771	NA	Gm3379
ENSMUSG00000113627	0.487642	-0.015158	0.054313	-0.279086	0.780179	NA	Gm32526
ENSMUSG00000113633	1.1474	-0.0148831	0.0810061	-0.183728	0.854227	NA	Gm29689
ENSMUSG00000113635	0	NA	NA	NA	NA	NA	Gm48816
ENSMUSG00000113636	0.171422	0.0108973	0.0494161	0.220521	0.825466	NA	Gm8616
ENSMUSG00000113637	2.64409	-0.114652	0.137889	-0.831485	0.4057	NA	Gm7049
ENSMUSG00000113638	0.788199	0.012351	0.0645113	0.191455	0.848169	NA	Gm9289
ENSMUSG00000113639	0	NA	NA	NA	NA	NA	Gm20288
ENSMUSG00000113641	0	NA	NA	NA	NA	NA	Gm48164
ENSMUSG00000113643	0.159703	0.0108973	0.0494161	0.220521	0.825466	NA	Gm40598
ENSMUSG00000113646	0.15856	0.0108973	0.0494161	0.220521	0.825466	NA	Gm46313
ENSMUSG00000113648	0	NA	NA	NA	NA	NA	Gm48806
ENSMUSG00000113651	0.318265	0.0225447	0.0494161	0.456223	0.64823	NA	Gm4900
ENSMUSG00000113653	0	NA	NA	NA	NA	NA	Gm48220
ENSMUSG00000113657	0	NA	NA	NA	NA	NA	Gm17821
ENSMUSG00000113658	0	NA	NA	NA	NA	NA	Gm46993
ENSMUSG00000113659	0	NA	NA	NA	NA	NA	Gm49248
ENSMUSG00000113660	0.171422	0.0108973	0.0494161	0.220521	0.825466	NA	Gm5626
ENSMUSG00000113661	0	NA	NA	NA	NA	NA	Gm48169
ENSMUSG00000113664	0	NA	NA	NA	NA	NA	Gm47184
ENSMUSG00000113668	0	NA	NA	NA	NA	NA	Gm47451
ENSMUSG00000113674	0.164276	-0.0123977	0.0494161	-0.250884	0.801904	NA	Hspe1-ps1
ENSMUSG00000113675	2.17867	0.0466245	0.124139	0.375584	0.707226	NA	Gm18259
ENSMUSG00000113676	0	NA	NA	NA	NA	NA	Gm18621
ENSMUSG00000113677	0	NA	NA	NA	NA	NA	Gm48487
ENSMUSG00000113678	0	NA	NA	NA	NA	NA	Gm6068
ENSMUSG00000113681	0	NA	NA	NA	NA	NA	Gm45930
ENSMUSG00000113685	0	NA	NA	NA	NA	NA	Gm21038
ENSMUSG00000113686	0	NA	NA	NA	NA	NA	Gm19189
ENSMUSG00000113690	0.330018	0.0225447	0.0494161	0.456223	0.64823	NA	Gm36501
ENSMUSG00000113692	0	NA	NA	NA	NA	NA	Gm47482
ENSMUSG00000113700	0	NA	NA	NA	NA	NA	Gm47387
ENSMUSG00000113701	1.70286	-0.0116726	0.106162	-0.109951	0.912448	NA	B230303A05Rik
ENSMUSG00000113703	0	NA	NA	NA	NA	NA	Gm47788
ENSMUSG00000113705	0	NA	NA	NA	NA	NA	Gm48411
ENSMUSG00000113706	0.71347	-0.039543	0.070064	-0.564384	0.572493	NA	Gm47201
ENSMUSG00000113709	0	NA	NA	NA	NA	NA	Hmgb1-ps11
ENSMUSG00000113711	0.154814	-0.0123977	0.0494161	-0.250884	0.801904	NA	Gm9661
ENSMUSG00000113713	0	NA	NA	NA	NA	NA	Gm48240
ENSMUSG00000113715	0	NA	NA	NA	NA	NA	Gm6562
ENSMUSG00000113718	0	NA	NA	NA	NA	NA	Gm2645
ENSMUSG00000113719	0.15856	0.0108973	0.0494161	0.220521	0.825466	NA	Gm9305
ENSMUSG00000113720	0	NA	NA	NA	NA	NA	Gm46995
ENSMUSG00000113721	0	NA	NA	NA	NA	NA	Gm21051
ENSMUSG00000113723	0	NA	NA	NA	NA	NA	Vmn2r-ps100
ENSMUSG00000113724	2.55861	0.0092728	0.123158	0.0752918	0.939983	NA	Gm48398
ENSMUSG00000113728	0.314511	-0.000766456	0.0494161	-0.0155103	0.987625	NA	Gm7622
ENSMUSG00000113729	0.164276	-0.0123977	0.0494161	-0.250884	0.801904	NA	Gm48589
ENSMUSG00000113731	0	NA	NA	NA	NA	NA	Gm48650
ENSMUSG00000113732	0	NA	NA	NA	NA	NA	Gm18115
ENSMUSG00000113736	0	NA	NA	NA	NA	NA	Gm40879
ENSMUSG00000113740	0	NA	NA	NA	NA	NA	Gm8598
ENSMUSG00000113743	0.159703	0.0108973	0.0494161	0.220521	0.825466	NA	Gm8712
ENSMUSG00000113745	0	NA	NA	NA	NA	NA	Gm19340
ENSMUSG00000113748	0	NA	NA	NA	NA	NA	Gm18628
ENSMUSG00000113749	2.32127	-0.113192	0.113822	-0.994464	0.319997	NA	Mrto4-ps1
ENSMUSG00000113751	3.45824	-0.0800201	0.141684	-0.564777	0.572225	NA	Gm9293
ENSMUSG00000113753	2.77401	-0.167815	0.139822	-1.20021	0.230057	NA	Gm5791
ENSMUSG00000113754	0	NA	NA	NA	NA	NA	Gm47401
ENSMUSG00000113755	0	NA	NA	NA	NA	NA	Gm46391
ENSMUSG00000113756	0.833541	0.0677409	0.0679299	0.997218	0.318659	NA	Gm18025
ENSMUSG00000113761	0	NA	NA	NA	NA	NA	Gm4263
ENSMUSG00000113763	0	NA	NA	NA	NA	NA	Gm49287
ENSMUSG00000113767	0	NA	NA	NA	NA	NA	Gm48873
ENSMUSG00000113773	0.845137	0.0664015	0.067274	0.98703	0.323628	NA	Gm8278
ENSMUSG00000113777	0	NA	NA	NA	NA	NA	Gm48060
ENSMUSG00000113782	0	NA	NA	NA	NA	NA	Gm48009
ENSMUSG00000113783	0	NA	NA	NA	NA	NA	Gm18617
ENSMUSG00000113787	0	NA	NA	NA	NA	NA	Gm47807
ENSMUSG00000113790	0.319406	0.0225447	0.0494161	0.456223	0.64823	NA	Gm17872
ENSMUSG00000113793	0.194148	-0.0123977	0.0494161	-0.250884	0.801904	NA	Gm48553
ENSMUSG00000113797	0.171422	0.0108973	0.0494161	0.220521	0.825466	NA	Gm48043
ENSMUSG00000113798	2.64647	-0.0473196	0.130333	-0.363067	0.716555	NA	Gm47385
ENSMUSG00000113801	0	NA	NA	NA	NA	NA	Gm18618
ENSMUSG00000113803	0	NA	NA	NA	NA	NA	Gm18615
ENSMUSG00000113804	0	NA	NA	NA	NA	NA	Gm46424
ENSMUSG00000113805	0	NA	NA	NA	NA	NA	Gm5788
ENSMUSG00000113806	0	NA	NA	NA	NA	NA	Gm47688
ENSMUSG00000113807	0.15856	0.0108973	0.0494161	0.220521	0.825466	NA	Gm6888
ENSMUSG00000113809	0	NA	NA	NA	NA	NA	Gm48472
ENSMUSG00000113814	1.91923	0.0344786	0.118308	0.291432	0.770721	NA	Gm9255
ENSMUSG00000113815	0	NA	NA	NA	NA	NA	Gm48149
ENSMUSG00000113817	2.87927	0.0456397	0.143251	0.3186	0.75003	NA	Gm21056
ENSMUSG00000113818	0.171422	0.0108973	0.0494161	0.220521	0.825466	NA	Gm7119
ENSMUSG00000113819	0	NA	NA	NA	NA	NA	Gm48017
ENSMUSG00000113820	2.51027	-0.192236	0.138756	-1.38543	0.165921	NA	Gm4012
ENSMUSG00000113821	0	NA	NA	NA	NA	NA	Gm48234
ENSMUSG00000113823	0	NA	NA	NA	NA	NA	Gm270
ENSMUSG00000113824	0	NA	NA	NA	NA	NA	Gm47420
ENSMUSG00000113826	0	NA	NA	NA	NA	NA	Gm48577
ENSMUSG00000113828	2.0011	0.0708128	0.124963	0.566671	0.570938	NA	Gm48252
ENSMUSG00000113829	0	NA	NA	NA	NA	NA	Gm18619
ENSMUSG00000113838	0	NA	NA	NA	NA	NA	Gm46994
ENSMUSG00000113840	0	NA	NA	NA	NA	NA	Gm18955
ENSMUSG00000113843	0.973351	-0.000643924	0.0924512	-0.00696502	0.994443	NA	Gm6129
ENSMUSG00000113844	0	NA	NA	NA	NA	NA	Gm47943
ENSMUSG00000113846	0	NA	NA	NA	NA	NA	Gm6217
ENSMUSG00000113848	0.318271	0.0225447	0.0494161	0.456223	0.64823	NA	Gm16419
ENSMUSG00000113855	0	NA	NA	NA	NA	NA	Gm49374
ENSMUSG00000113857	0	NA	NA	NA	NA	NA	Gm46338
ENSMUSG00000113858	0	NA	NA	NA	NA	NA	Gm4057
ENSMUSG00000113859	0.154814	-0.0123977	0.0494161	-0.250884	0.801904	NA	Gm7979
ENSMUSG00000113861	1.34452	0.111452	0.10109	1.1025	0.270244	NA	Gm6190
ENSMUSG00000113862	1.19499	-0.100313	0.0950462	-1.05541	0.291237	NA	Gm7537
ENSMUSG00000113863	0	NA	NA	NA	NA	NA	Gm7126
ENSMUSG00000113865	0	NA	NA	NA	NA	NA	Selenok-ps6
ENSMUSG00000113869	0.501983	0.0418136	0.0550822	0.759112	0.447785	NA	Gm48869
ENSMUSG00000113870	0	NA	NA	NA	NA	NA	Gm48185
ENSMUSG00000113872	0	NA	NA	NA	NA	NA	Gm47474
ENSMUSG00000113873	0.319406	0.0225447	0.0494161	0.456223	0.64823	NA	Gm46342
ENSMUSG00000113876	0.629156	0.000848444	0.0596367	0.0142269	0.988649	NA	Gm48042
ENSMUSG00000113878	0	NA	NA	NA	NA	NA	Gm19045
ENSMUSG00000113879	0	NA	NA	NA	NA	NA	Gm48580
ENSMUSG00000113880	2.00655	-0.0443548	0.118926	-0.372961	0.709177	NA	A030005L19Rik
ENSMUSG00000113881	0.49028	-0.0157002	0.0543967	-0.288624	0.772869	NA	Gm18592
ENSMUSG00000113887	0	NA	NA	NA	NA	NA	Gm35619
ENSMUSG00000113888	0	NA	NA	NA	NA	NA	LOC667541
ENSMUSG00000113896	0	NA	NA	NA	NA	NA	Gm18591
ENSMUSG00000113898	0	NA	NA	NA	NA	NA	Gm19144
ENSMUSG00000113899	0	NA	NA	NA	NA	NA	Gm9595
ENSMUSG00000113901	0	NA	NA	NA	NA	NA	Gm49381
ENSMUSG00000113903	1.65927	0.0730311	0.113519	0.643337	0.520006	NA	Gm5655
ENSMUSG00000113911	0	NA	NA	NA	NA	NA	Gm21930
ENSMUSG00000113912	0	NA	NA	NA	NA	NA	Gm21937
ENSMUSG00000113914	0.473442	0.0126623	0.0536927	0.235829	0.813565	NA	Gm48458
ENSMUSG00000113915	0	NA	NA	NA	NA	NA	Gm48019
ENSMUSG00000113916	0	NA	NA	NA	NA	NA	Gm18881
ENSMUSG00000113920	0	NA	NA	NA	NA	NA	Gm18783
ENSMUSG00000113923	0.335715	-0.000724811	0.0494161	-0.0146675	0.988297	NA	Gm10126
ENSMUSG00000113925	0.159703	0.0108973	0.0494161	0.220521	0.825466	NA	Gm7544
ENSMUSG00000113926	0	NA	NA	NA	NA	NA	Gm3565
ENSMUSG00000113929	0	NA	NA	NA	NA	NA	Gm3926
ENSMUSG00000113931	1.29779	-0.0326035	0.0950811	-0.342902	0.731672	NA	Gm5928
ENSMUSG00000113934	0	NA	NA	NA	NA	NA	Gm48609
ENSMUSG00000113936	0.513251	-0.0561435	0.0624764	-0.898635	0.368847	NA	Gm8784
ENSMUSG00000113937	0.159703	0.0108973	0.0494161	0.220521	0.825466	NA	Rpl21-ps2
ENSMUSG00000113938	0	NA	NA	NA	NA	NA	Gm46996
ENSMUSG00000113941	0.668723	0.0278978	0.0605975	0.460378	0.645245	NA	Gm35755
ENSMUSG00000113942	0	NA	NA	NA	NA	NA	Gm18632
ENSMUSG00000113945	0	NA	NA	NA	NA	NA	Vmn2r-ps99
ENSMUSG00000113946	0	NA	NA	NA	NA	NA	Gm47250
ENSMUSG00000113951	0.164276	-0.0123977	0.0494161	-0.250884	0.801904	NA	Gm2001
ENSMUSG00000113952	0	NA	NA	NA	NA	NA	Rpl31-ps2
ENSMUSG00000113953	0.171422	0.0108973	0.0494161	0.220521	0.825466	NA	Gm48201
ENSMUSG00000113954	0	NA	NA	NA	NA	NA	Gm7822
ENSMUSG00000113956	0.15856	0.0108973	0.0494161	0.220521	0.825466	NA	Gm19368
ENSMUSG00000113957	0.354276	-0.000885785	0.0494161	-0.017925	0.985699	NA	Gm9257
ENSMUSG00000113958	0	NA	NA	NA	NA	NA	Gm48020
ENSMUSG00000113962	0	NA	NA	NA	NA	NA	Gm47618
ENSMUSG00000113963	0	NA	NA	NA	NA	NA	Gm6554
ENSMUSG00000113968	0.164276	-0.0123977	0.0494161	-0.250884	0.801904	NA	Gm48813
ENSMUSG00000113969	0.159703	0.0108973	0.0494161	0.220521	0.825466	NA	Gm48731
ENSMUSG00000113971	0	NA	NA	NA	NA	NA	Gm2022
ENSMUSG00000113972	0.154814	-0.0123977	0.0494161	-0.250884	0.801904	NA	Gm48497
ENSMUSG00000113973	0.647137	-0.0546491	0.0609993	-0.895897	0.370308	NA	A030014E15Rik
ENSMUSG00000113976	0	NA	NA	NA	NA	NA	Gm18243
ENSMUSG00000113979	0	NA	NA	NA	NA	NA	Gm47012
ENSMUSG00000113980	0.660657	0.00116007	0.0678867	0.0170883	0.986366	NA	Gm47655
ENSMUSG00000113983	0	NA	NA	NA	NA	NA	Gm47742
ENSMUSG00000113990	0	NA	NA	NA	NA	NA	Gm47263
ENSMUSG00000113991	0	NA	NA	NA	NA	NA	Gm48151
ENSMUSG00000113992	0	NA	NA	NA	NA	NA	Gm9158
ENSMUSG00000113996	0.159703	0.0108973	0.0494161	0.220521	0.825466	NA	Gm48455
ENSMUSG00000113999	0	NA	NA	NA	NA	NA	Gm47681
ENSMUSG00000114002	0	NA	NA	NA	NA	NA	Gm48637
ENSMUSG00000114003	2.40915	-0.113669	0.127731	-0.889903	0.373518	NA	Gm9616
ENSMUSG00000114007	0	NA	NA	NA	NA	NA	Gm48660
ENSMUSG00000114008	0	NA	NA	NA	NA	NA	Gm48033
ENSMUSG00000114011	0	NA	NA	NA	NA	NA	Gm47955
ENSMUSG00000114012	0	NA	NA	NA	NA	NA	Gm18974
ENSMUSG00000114013	0	NA	NA	NA	NA	NA	Gm48219
ENSMUSG00000114015	0	NA	NA	NA	NA	NA	Gm47417
ENSMUSG00000114020	0.154814	-0.0123977	0.0494161	-0.250884	0.801904	NA	Gm48564
ENSMUSG00000114023	0.490455	-0.0181128	0.0614464	-0.294774	0.768166	NA	Gm6474
ENSMUSG00000114027	0	NA	NA	NA	NA	NA	Vmn2r-ps103
ENSMUSG00000114029	0	NA	NA	NA	NA	NA	Gm4806
ENSMUSG00000114030	0	NA	NA	NA	NA	NA	Gm18921
ENSMUSG00000114031	0	NA	NA	NA	NA	NA	Gm48136
ENSMUSG00000114032	0	NA	NA	NA	NA	NA	Gm2139
ENSMUSG00000114034	0.15856	0.0108973	0.0494161	0.220521	0.825466	NA	Gm9267
ENSMUSG00000114037	0	NA	NA	NA	NA	NA	Gm48817
ENSMUSG00000114039	0	NA	NA	NA	NA	NA	Gm48305
ENSMUSG00000114040	0	NA	NA	NA	NA	NA	Gm48319
ENSMUSG00000114042	0.15856	0.0108973	0.0494161	0.220521	0.825466	NA	Gm18473
ENSMUSG00000114043	0	NA	NA	NA	NA	NA	Gm48625
ENSMUSG00000114044	0	NA	NA	NA	NA	NA	Gm19134
ENSMUSG00000114047	0.653983	0.0403199	0.0750077	0.537543	0.590893	NA	Gm7557
ENSMUSG00000114054	0.335671	-0.000799466	0.0494161	-0.0161783	0.987092	NA	Gm47706
ENSMUSG00000114056	0	NA	NA	NA	NA	NA	Gm5668
ENSMUSG00000114058	0	NA	NA	NA	NA	NA	Gm46317
ENSMUSG00000114059	0	NA	NA	NA	NA	NA	Gm48153
ENSMUSG00000114060	0	NA	NA	NA	NA	NA	Gm18630
ENSMUSG00000114063	0	NA	NA	NA	NA	NA	Gm47555
ENSMUSG00000114064	0.836376	-0.0631057	0.0826659	-0.763383	0.445235	NA	Gm9370
ENSMUSG00000114065	0	NA	NA	NA	NA	NA	Vmn2r-ps96
ENSMUSG00000114066	0.164276	-0.0123977	0.0494161	-0.250884	0.801904	NA	Gm9202
ENSMUSG00000114067	0.489733	0.0521299	0.0616357	0.845774	0.397679	NA	Gm47065
ENSMUSG00000114070	0	NA	NA	NA	NA	NA	Gm47727
ENSMUSG00000114072	0	NA	NA	NA	NA	NA	Gm49230
ENSMUSG00000114073	0	NA	NA	NA	NA	NA	Gm30302
ENSMUSG00000114074	0	NA	NA	NA	NA	NA	Gm48150
ENSMUSG00000114075	0	NA	NA	NA	NA	NA	Gm16368
ENSMUSG00000114077	0	NA	NA	NA	NA	NA	Gm48776
ENSMUSG00000114078	0	NA	NA	NA	NA	NA	Tspyl-ps
ENSMUSG00000114084	0	NA	NA	NA	NA	NA	Gm48897
ENSMUSG00000114085	0.154814	-0.0123977	0.0494161	-0.250884	0.801904	NA	Gm6841
ENSMUSG00000114086	0.154814	-0.0123977	0.0494161	-0.250884	0.801904	NA	Gm18968
ENSMUSG00000114087	0.322855	-0.000786559	0.0494161	-0.0159171	0.987301	NA	Gm7046
ENSMUSG00000114090	0	NA	NA	NA	NA	NA	Gm9472
ENSMUSG00000114100	0	NA	NA	NA	NA	NA	Gm48647
ENSMUSG00000114101	0	NA	NA	NA	NA	NA	Gm48152
ENSMUSG00000114102	3.28552	-0.0411831	0.0532088	-0.773989	0.438937	NA	Gm48048
ENSMUSG00000114103	1.52579	-0.0275673	0.114861	-0.240006	0.810325	NA	Gm8557
ENSMUSG00000114106	0	NA	NA	NA	NA	NA	Gm47042
ENSMUSG00000114107	0	NA	NA	NA	NA	NA	Gm48031
ENSMUSG00000114108	0	NA	NA	NA	NA	NA	Gm48459
ENSMUSG00000114109	0	NA	NA	NA	NA	NA	Gm18629
ENSMUSG00000114110	0	NA	NA	NA	NA	NA	Gm46379
ENSMUSG00000114111	0	NA	NA	NA	NA	NA	Gm9321
ENSMUSG00000114119	0	NA	NA	NA	NA	NA	Gm48039
ENSMUSG00000114120	0	NA	NA	NA	NA	NA	Gm4120
ENSMUSG00000114122	0.348988	-0.0240452	0.0494161	-0.486586	0.626552	NA	Gm48712
ENSMUSG00000114124	0.15856	0.0108973	0.0494161	0.220521	0.825466	NA	Gm19084
ENSMUSG00000114128	0.159703	0.0108973	0.0494161	0.220521	0.825466	NA	Gm47452
ENSMUSG00000114130	0	NA	NA	NA	NA	NA	Gm18954
ENSMUSG00000114132	0	NA	NA	NA	NA	NA	Gm4808
ENSMUSG00000114135	1.97121	0.0213961	0.095862	0.223197	0.823382	NA	Gm7252
ENSMUSG00000114137	0	NA	NA	NA	NA	NA	Gm48685
ENSMUSG00000114140	0.159703	0.0108973	0.0494161	0.220521	0.825466	NA	Gm6943
ENSMUSG00000114142	0	NA	NA	NA	NA	NA	Gm47264
ENSMUSG00000114144	0.317119	0.0225447	0.0494161	0.456223	0.64823	NA	Gm9309
ENSMUSG00000114145	0	NA	NA	NA	NA	NA	Gm48561
ENSMUSG00000114152	0.15856	0.0108973	0.0494161	0.220521	0.825466	NA	Gm5374
ENSMUSG00000114155	1.0271	-0.0497211	0.09433	-0.527098	0.598126	NA	Gm7986
ENSMUSG00000114156	0	NA	NA	NA	NA	NA	Gm48523
ENSMUSG00000114158	0.508782	-0.0191464	0.0618243	-0.30969	0.756797	NA	Gm49372
ENSMUSG00000114160	0	NA	NA	NA	NA	NA	Gm48352
ENSMUSG00000114162	0.32398	-0.000752891	0.0494161	-0.0152357	0.987844	NA	Gm3785
ENSMUSG00000114164	0	NA	NA	NA	NA	NA	Gm48636
ENSMUSG00000114166	0.317119	0.0225447	0.0494161	0.456223	0.64823	NA	Gm18246
ENSMUSG00000114167	1.03162	-0.00496908	0.0867815	-0.0572597	0.954338	NA	Gm7002
ENSMUSG00000114170	0	NA	NA	NA	NA	NA	Gm47120
ENSMUSG00000114171	0.15856	0.0108973	0.0494161	0.220521	0.825466	NA	Gm18313
ENSMUSG00000114173	0	NA	NA	NA	NA	NA	Gm48638
ENSMUSG00000114174	0.335671	-0.000799484	0.0494161	-0.0161786	0.987092	NA	Cycs-ps3
ENSMUSG00000114176	0.194148	-0.0123977	0.0494161	-0.250884	0.801904	NA	Gm48329
ENSMUSG00000114177	0	NA	NA	NA	NA	NA	Gm18362
ENSMUSG00000114179	0.475679	0.0331256	0.0494972	0.669241	0.503342	NA	Eif1-ps2
ENSMUSG00000114182	0.502338	0.0418937	0.0551007	0.760313	0.447068	NA	Gm47019
ENSMUSG00000114183	0	NA	NA	NA	NA	NA	Gm47195
ENSMUSG00000114187	0	NA	NA	NA	NA	NA	Gm18626
ENSMUSG00000114191	0	NA	NA	NA	NA	NA	Gm18631
ENSMUSG00000114194	0.525432	0.0166495	0.0625566	0.266151	0.790123	NA	Gm3800
ENSMUSG00000114199	0	NA	NA	NA	NA	NA	Gm49341
ENSMUSG00000114201	0.507633	-0.0192304	0.0617735	-0.311305	0.755569	NA	Gm18079
ENSMUSG00000114202	2.5504	-0.0579079	0.123561	-0.468659	0.639314	NA	Gm18078
ENSMUSG00000114211	0	NA	NA	NA	NA	NA	Gm47635
ENSMUSG00000114212	3.57145	-0.0847985	0.143763	-0.589848	0.555292	NA	Gm47985
ENSMUSG00000114215	0	NA	NA	NA	NA	NA	Gm47038
ENSMUSG00000114217	1.10403	-0.0677853	0.0814365	-0.83237	0.4052	NA	Gm7054
ENSMUSG00000114222	0.15856	0.0108973	0.0494161	0.220521	0.825466	NA	Gm19320
ENSMUSG00000114223	0	NA	NA	NA	NA	NA	Gm19108
ENSMUSG00000114224	0	NA	NA	NA	NA	NA	Gm34440
ENSMUSG00000114225	0	NA	NA	NA	NA	NA	Gm47883
ENSMUSG00000114227	0	NA	NA	NA	NA	NA	Gm5204
ENSMUSG00000114229	0	NA	NA	NA	NA	NA	Gm47072
ENSMUSG00000114234	0	NA	NA	NA	NA	NA	Gm3131
ENSMUSG00000114236	0	NA	NA	NA	NA	NA	Gm47876
ENSMUSG00000114238	0.358562	-0.0240452	0.0494161	-0.486586	0.626552	NA	Rps17-ps1
ENSMUSG00000114239	0	NA	NA	NA	NA	NA	Gm48245
ENSMUSG00000114245	0.171422	0.0108973	0.0494161	0.220521	0.825466	NA	Gm38655
ENSMUSG00000114248	0.15856	0.0108973	0.0494161	0.220521	0.825466	NA	Gm8352
ENSMUSG00000114250	0	NA	NA	NA	NA	NA	Gm49142
ENSMUSG00000114251	0	NA	NA	NA	NA	NA	Tmed10-ps
ENSMUSG00000114252	0	NA	NA	NA	NA	NA	Gm5630
ENSMUSG00000114254	0	NA	NA	NA	NA	NA	Gm48067
ENSMUSG00000114256	0	NA	NA	NA	NA	NA	Gm29844
ENSMUSG00000114258	0	NA	NA	NA	NA	NA	Gm47074
ENSMUSG00000114259	0	NA	NA	NA	NA	NA	Gm49351
ENSMUSG00000114260	0.171422	0.0108973	0.0494161	0.220521	0.825466	NA	Gm19198
ENSMUSG00000114261	0	NA	NA	NA	NA	NA	Gm48243
ENSMUSG00000114262	0	NA	NA	NA	NA	NA	Gm49532
ENSMUSG00000114263	0	NA	NA	NA	NA	NA	Gm7201
ENSMUSG00000114265	0	NA	NA	NA	NA	NA	Gm47521
ENSMUSG00000114272	0	NA	NA	NA	NA	NA	Gm36704
ENSMUSG00000114275	0	NA	NA	NA	NA	NA	Gm48534
ENSMUSG00000114279	1.2726	0.0298422	0.0928455	0.321418	0.747894	NA	H2bc14
ENSMUSG00000114280	0	NA	NA	NA	NA	NA	Gm2791
ENSMUSG00000114281	0.67707	-0.00437852	0.075168	-0.0582498	0.95355	NA	Gm48320
ENSMUSG00000114283	0.154814	-0.0123977	0.0494161	-0.250884	0.801904	NA	Gm47057
ENSMUSG00000114285	0	NA	NA	NA	NA	NA	Gm47773
ENSMUSG00000114287	0	NA	NA	NA	NA	NA	Gm5197
ENSMUSG00000114292	0	NA	NA	NA	NA	NA	Gm6076
ENSMUSG00000114293	0	NA	NA	NA	NA	NA	Gm48078
ENSMUSG00000114295	0.323988	-0.000771019	0.0494161	-0.0156026	0.987551	NA	Gm2534
ENSMUSG00000114296	0	NA	NA	NA	NA	NA	Gm18927
ENSMUSG00000114299	0	NA	NA	NA	NA	NA	Gm47791
ENSMUSG00000114301	0	NA	NA	NA	NA	NA	Gm48300
ENSMUSG00000114308	0	NA	NA	NA	NA	NA	Gm48390
ENSMUSG00000114312	0.647973	-0.000890913	0.0601374	-0.0148146	0.98818	NA	Gm18077
ENSMUSG00000114313	0	NA	NA	NA	NA	NA	Gm4066
ENSMUSG00000114314	0	NA	NA	NA	NA	NA	Gm48413
ENSMUSG00000114316	0.473072	0.0162312	0.0606042	0.267823	0.788835	NA	Gm17740
ENSMUSG00000114317	0	NA	NA	NA	NA	NA	Gm49873
ENSMUSG00000114318	0.164276	-0.0123977	0.0494161	-0.250884	0.801904	NA	Gm48781
ENSMUSG00000114320	0	NA	NA	NA	NA	NA	Gm30839
ENSMUSG00000114321	0.549723	-0.0168164	0.0561359	-0.299566	0.764508	NA	Gm8971
ENSMUSG00000114324	0	NA	NA	NA	NA	NA	Gm18135
ENSMUSG00000114325	0.474203	-0.0417291	0.0541829	-0.770152	0.44121	NA	Rpl13-ps2
ENSMUSG00000114326	0.194148	-0.0123977	0.0494161	-0.250884	0.801904	NA	Gm4938
ENSMUSG00000114328	0	NA	NA	NA	NA	NA	Gm48246
ENSMUSG00000114332	0	NA	NA	NA	NA	NA	Gm8847
ENSMUSG00000114335	0	NA	NA	NA	NA	NA	Gm8456
ENSMUSG00000114338	0	NA	NA	NA	NA	NA	Gm4059
ENSMUSG00000114340	0	NA	NA	NA	NA	NA	Gm18132
ENSMUSG00000114341	0	NA	NA	NA	NA	NA	Gm47104
ENSMUSG00000114343	0	NA	NA	NA	NA	NA	Gm48322
ENSMUSG00000114344	0	NA	NA	NA	NA	NA	Gm17941
ENSMUSG00000114346	0	NA	NA	NA	NA	NA	Gm5195
ENSMUSG00000114349	0.784161	-0.0640132	0.0658298	-0.972404	0.33085	NA	Gm7591
ENSMUSG00000114358	0	NA	NA	NA	NA	NA	Gm5200
ENSMUSG00000114359	0.15856	0.0108973	0.0494161	0.220521	0.825466	NA	Gm47816
ENSMUSG00000114361	0	NA	NA	NA	NA	NA	Gm31104
ENSMUSG00000114363	0	NA	NA	NA	NA	NA	Gm48174
ENSMUSG00000114364	0	NA	NA	NA	NA	NA	Gm47426
ENSMUSG00000114365	0.159703	0.0108973	0.0494161	0.220521	0.825466	NA	Gm9098
ENSMUSG00000114366	0.171422	0.0108973	0.0494161	0.220521	0.825466	NA	Gm4165
ENSMUSG00000114368	0	NA	NA	NA	NA	NA	Gm47953
ENSMUSG00000114371	0	NA	NA	NA	NA	NA	Gm48769
ENSMUSG00000114374	0.358489	-0.0240452	0.0494161	-0.486586	0.626552	NA	Gm7911
ENSMUSG00000114375	0	NA	NA	NA	NA	NA	Gm31544
ENSMUSG00000114376	0.15856	0.0108973	0.0494161	0.220521	0.825466	NA	Gm18807
ENSMUSG00000114377	0	NA	NA	NA	NA	NA	Gm48247
ENSMUSG00000114380	0	NA	NA	NA	NA	NA	Gm47942
ENSMUSG00000114381	0	NA	NA	NA	NA	NA	Gm47361
ENSMUSG00000114383	0	NA	NA	NA	NA	NA	Gm3963
ENSMUSG00000114385	0	NA	NA	NA	NA	NA	Gm48344
ENSMUSG00000114386	0	NA	NA	NA	NA	NA	Gm47576
ENSMUSG00000114392	0	NA	NA	NA	NA	NA	Gm8961
ENSMUSG00000114394	0	NA	NA	NA	NA	NA	Gm19153
ENSMUSG00000114395	0	NA	NA	NA	NA	NA	Gm47464
ENSMUSG00000114397	0.473899	0.0127628	0.0537069	0.237639	0.812161	NA	Gm7621
ENSMUSG00000114398	1.49607	0.0566481	0.10789	0.525053	0.599547	NA	Gm20763
ENSMUSG00000114399	0	NA	NA	NA	NA	NA	Gm47994
ENSMUSG00000114402	0	NA	NA	NA	NA	NA	Gm49360
ENSMUSG00000114403	0.524256	0.0166028	0.0625142	0.265585	0.790559	NA	Gm21021
ENSMUSG00000114405	0	NA	NA	NA	NA	NA	Gm47825
ENSMUSG00000114406	0	NA	NA	NA	NA	NA	Gm48323
ENSMUSG00000114408	0	NA	NA	NA	NA	NA	Gm47810
ENSMUSG00000114409	0.171422	0.0108973	0.0494161	0.220521	0.825466	NA	Gm9042
ENSMUSG00000114410	0	NA	NA	NA	NA	NA	Gm2048
ENSMUSG00000114411	0	NA	NA	NA	NA	NA	Gm48176
ENSMUSG00000114418	0	NA	NA	NA	NA	NA	Gm18883
ENSMUSG00000114420	0.154814	-0.0123977	0.0494161	-0.250884	0.801904	NA	Gm48906
ENSMUSG00000114429	0	NA	NA	NA	NA	NA	Gm9025
ENSMUSG00000114434	1.29045	0.00153004	0.101394	0.01509	0.98796	NA	Gm48360
ENSMUSG00000114435	0.194148	-0.0123977	0.0494161	-0.250884	0.801904	NA	Gm3778
ENSMUSG00000114440	2.45507	0.0825051	0.127027	0.64951	0.516009	NA	Gm47505
ENSMUSG00000114443	3.26072	-0.122936	0.139617	-0.880526	0.378575	NA	Gm19241
ENSMUSG00000114444	0	NA	NA	NA	NA	NA	Gm47008
ENSMUSG00000114445	0	NA	NA	NA	NA	NA	Gm7089
ENSMUSG00000114447	0	NA	NA	NA	NA	NA	Gm47636
ENSMUSG00000114449	0	NA	NA	NA	NA	NA	Gm48325
ENSMUSG00000114450	0	NA	NA	NA	NA	NA	Gm18523
ENSMUSG00000114451	0	NA	NA	NA	NA	NA	Gm47912
ENSMUSG00000114453	0.348971	-0.0240452	0.0494161	-0.486586	0.626552	NA	Gm17805
ENSMUSG00000114454	0	NA	NA	NA	NA	NA	Gm48567
ENSMUSG00000114455	1.95163	0.179687	0.117416	1.53035	0.12593	NA	Gm48797
ENSMUSG00000114459	0.318303	0.0225447	0.0494161	0.456223	0.64823	NA	Gm2736
ENSMUSG00000114462	1.3734	0.0130779	0.0756317	0.172916	0.862717	NA	Gm8371
ENSMUSG00000114464	0	NA	NA	NA	NA	NA	Gm18071
ENSMUSG00000114465	1.38469	-0.0900161	0.10533	-0.854609	0.392767	NA	Gm19139
ENSMUSG00000114466	0	NA	NA	NA	NA	NA	Gm19216
ENSMUSG00000114471	0	NA	NA	NA	NA	NA	Gm47891
ENSMUSG00000114473	0	NA	NA	NA	NA	NA	Gm49398
ENSMUSG00000114475	0	NA	NA	NA	NA	NA	Gm2726
ENSMUSG00000114476	0.159703	0.0108973	0.0494161	0.220521	0.825466	NA	Gm21063
ENSMUSG00000114477	2.1652	-0.0287342	0.128842	-0.223019	0.823521	NA	Gm8795
ENSMUSG00000114480	0	NA	NA	NA	NA	NA	Gm3637
ENSMUSG00000114481	0	NA	NA	NA	NA	NA	Gm46415
ENSMUSG00000114482	0.154814	-0.0123977	0.0494161	-0.250884	0.801904	NA	Gm7604
ENSMUSG00000114484	0.482552	0.0155458	0.0610159	0.254783	0.798891	NA	Gm8517
ENSMUSG00000114485	0	NA	NA	NA	NA	NA	Gm47330
ENSMUSG00000114488	0.194148	-0.0123977	0.0494161	-0.250884	0.801904	NA	Gm5802
ENSMUSG00000114489	0	NA	NA	NA	NA	NA	Vmn2r-ps109
ENSMUSG00000114495	0	NA	NA	NA	NA	NA	Gm5664
ENSMUSG00000114497	0.634348	-0.0336085	0.0676789	-0.496587	0.61948	NA	Gm48852
ENSMUSG00000114498	0.335677	-0.000788079	0.0494161	-0.0159478	0.987276	NA	Gm48339
ENSMUSG00000114499	0	NA	NA	NA	NA	NA	Gm48489
ENSMUSG00000114500	2.02844	-0.170981	0.104189	-1.64107	0.100782	NA	Gm8983
ENSMUSG00000114505	0	NA	NA	NA	NA	NA	Gm48471
ENSMUSG00000114506	0.15856	0.0108973	0.0494161	0.220521	0.825466	NA	Gm5666
ENSMUSG00000114507	0.713446	-0.0395375	0.0700634	-0.564311	0.572543	NA	Gm30747
ENSMUSG00000114510	0	NA	NA	NA	NA	NA	Gm48859
ENSMUSG00000114514	0	NA	NA	NA	NA	NA	Gm47010
ENSMUSG00000114517	0	NA	NA	NA	NA	NA	Gm19290
ENSMUSG00000114518	0	NA	NA	NA	NA	NA	Gm48208
ENSMUSG00000114519	1.72097	-0.0526224	0.11893	-0.442465	0.658153	NA	Gm32376
ENSMUSG00000114520	0	NA	NA	NA	NA	NA	Gm41073
ENSMUSG00000114523	0	NA	NA	NA	NA	NA	Gm48394
ENSMUSG00000114527	0	NA	NA	NA	NA	NA	Vmn1r-ps117
ENSMUSG00000114528	0	NA	NA	NA	NA	NA	Gm46388
ENSMUSG00000114529	1.79258	0.163663	0.113031	1.44794	0.147634	NA	Gm4939
ENSMUSG00000114530	0	NA	NA	NA	NA	NA	Gm48725
ENSMUSG00000114533	0	NA	NA	NA	NA	NA	Gm8416
ENSMUSG00000114540	1.02016	0.0767095	0.0720642	1.06446	0.28712	NA	Gm6421
ENSMUSG00000114542	0	NA	NA	NA	NA	NA	Gm18142
ENSMUSG00000114543	0	NA	NA	NA	NA	NA	Gm48028
ENSMUSG00000114544	1.72478	0.013896	0.109778	0.126583	0.899271	NA	Gm49146
ENSMUSG00000114548	0	NA	NA	NA	NA	NA	Gm6785
ENSMUSG00000114549	0	NA	NA	NA	NA	NA	Vmn2r-ps106
ENSMUSG00000114550	1.76496	-0.0677567	0.103614	-0.653931	0.513156	NA	Gm46426
ENSMUSG00000114556	0	NA	NA	NA	NA	NA	Gm3895
ENSMUSG00000114557	0.490492	-0.0180644	0.0614505	-0.293967	0.768783	NA	Gm8345
ENSMUSG00000114558	0.159703	0.0108973	0.0494161	0.220521	0.825466	NA	Gm9570
ENSMUSG00000114559	0	NA	NA	NA	NA	NA	Gm47429
ENSMUSG00000114560	0	NA	NA	NA	NA	NA	Gm35160
ENSMUSG00000114561	2.9511	-0.0396386	0.141367	-0.280395	0.779174	NA	Gm48515
ENSMUSG00000114562	0	NA	NA	NA	NA	NA	Gm18080
ENSMUSG00000114565	2.12982	0.190408	0.119527	1.59302	0.111156	NA	Gm47651
ENSMUSG00000114571	0.164276	-0.0123977	0.0494161	-0.250884	0.801904	NA	Gm35595
ENSMUSG00000114572	0	NA	NA	NA	NA	NA	Gm48457
ENSMUSG00000114576	0.662243	0.0558806	0.0619322	0.902288	0.366904	NA	Naip3-ps1
ENSMUSG00000114578	0	NA	NA	NA	NA	NA	Gm47158
ENSMUSG00000114579	1.17961	-0.0223132	0.0985535	-0.226407	0.820885	NA	Gm4130
ENSMUSG00000114580	0.164276	-0.0123977	0.0494161	-0.250884	0.801904	NA	Gm48782
ENSMUSG00000114581	0	NA	NA	NA	NA	NA	Gm8277
ENSMUSG00000114582	1.11888	0.0826868	0.0746724	1.10733	0.268152	NA	3110040M04Rik
ENSMUSG00000114583	0.164276	-0.0123977	0.0494161	-0.250884	0.801904	NA	Gm48881
ENSMUSG00000114587	0	NA	NA	NA	NA	NA	Gm48533
ENSMUSG00000114588	0.194148	-0.0123977	0.0494161	-0.250884	0.801904	NA	Gm6411
ENSMUSG00000114589	0	NA	NA	NA	NA	NA	Gm18518
ENSMUSG00000114591	1.61317	-0.112519	0.0964624	-1.16646	0.243429	NA	Gm47996
ENSMUSG00000114592	1.27769	0.0701662	0.0967078	0.725549	0.468116	NA	Gm5042
ENSMUSG00000114599	0	NA	NA	NA	NA	NA	Gm48070
ENSMUSG00000114600	0	NA	NA	NA	NA	NA	Gm46387
ENSMUSG00000114601	0	NA	NA	NA	NA	NA	Gm48188
ENSMUSG00000114603	1.50693	-0.0632309	0.108289	-0.583911	0.55928	NA	Gm17938
ENSMUSG00000114607	0	NA	NA	NA	NA	NA	Gm8990
ENSMUSG00000114609	0	NA	NA	NA	NA	NA	Gm29767
ENSMUSG00000114611	0	NA	NA	NA	NA	NA	Gm47749
ENSMUSG00000114614	0	NA	NA	NA	NA	NA	Gm47745
ENSMUSG00000114619	0.653975	0.0403571	0.0750076	0.53804	0.590549	NA	Gm49141
ENSMUSG00000114620	0	NA	NA	NA	NA	NA	Vmn1r-ps96
ENSMUSG00000114622	0.331122	0.0225447	0.0494161	0.456223	0.64823	NA	Gm18990
ENSMUSG00000114625	0	NA	NA	NA	NA	NA	Gm48218
ENSMUSG00000114628	0.194148	-0.0123977	0.0494161	-0.250884	0.801904	NA	Gm19018
ENSMUSG00000114629	0	NA	NA	NA	NA	NA	Gm48244
ENSMUSG00000114631	0	NA	NA	NA	NA	NA	Gm5199
ENSMUSG00000114636	0	NA	NA	NA	NA	NA	Gm18275
ENSMUSG00000114641	0	NA	NA	NA	NA	NA	Gm46476
ENSMUSG00000114642	0.645711	-0.00111957	0.0600789	-0.018635	0.985132	NA	Gm5461
ENSMUSG00000114643	0.329996	0.0225447	0.0494161	0.456223	0.64823	NA	Gm18064
ENSMUSG00000114645	0	NA	NA	NA	NA	NA	Gm49531
ENSMUSG00000114648	0	NA	NA	NA	NA	NA	Gm19034
ENSMUSG00000114650	0	NA	NA	NA	NA	NA	Gm47570
ENSMUSG00000114651	0	NA	NA	NA	NA	NA	Gm6200
ENSMUSG00000114653	0.154814	-0.0123977	0.0494161	-0.250884	0.801904	NA	Gm18398
ENSMUSG00000114657	0	NA	NA	NA	NA	NA	Gm47764
ENSMUSG00000114659	0	NA	NA	NA	NA	NA	Gm31191
ENSMUSG00000114663	0	NA	NA	NA	NA	NA	Gm40976
ENSMUSG00000114666	0	NA	NA	NA	NA	NA	Vmn1r-ps101
ENSMUSG00000114667	0	NA	NA	NA	NA	NA	Ctsm-ps2
ENSMUSG00000114668	0	NA	NA	NA	NA	NA	Gm47563
ENSMUSG00000114670	0	NA	NA	NA	NA	NA	Gm18072
ENSMUSG00000114671	0	NA	NA	NA	NA	NA	Gm48211
ENSMUSG00000114674	0.194148	-0.0123977	0.0494161	-0.250884	0.801904	NA	Gm19239
ENSMUSG00000114675	0.15856	0.0108973	0.0494161	0.220521	0.825466	NA	Gm18834
ENSMUSG00000114677	0	NA	NA	NA	NA	NA	Gm48733
ENSMUSG00000114678	0	NA	NA	NA	NA	NA	Gm48481
ENSMUSG00000114679	0	NA	NA	NA	NA	NA	Gm47256
ENSMUSG00000114683	0	NA	NA	NA	NA	NA	Gm47763
ENSMUSG00000114684	0	NA	NA	NA	NA	NA	Vmn2r-ps105
ENSMUSG00000114685	0	NA	NA	NA	NA	NA	Gm48351
ENSMUSG00000114686	0	NA	NA	NA	NA	NA	Gm4573
ENSMUSG00000114687	0	NA	NA	NA	NA	NA	Gm5452
ENSMUSG00000114692	0	NA	NA	NA	NA	NA	Gm48157
ENSMUSG00000114694	0.358465	-0.0240452	0.0494161	-0.486586	0.626552	NA	Gm47995
ENSMUSG00000114698	0.388296	-0.0240452	0.0494161	-0.486586	0.626552	NA	Rpl31-ps3
ENSMUSG00000114699	0	NA	NA	NA	NA	NA	Vmn1r-ps131
ENSMUSG00000114700	0	NA	NA	NA	NA	NA	Gm19010
ENSMUSG00000114703	0	NA	NA	NA	NA	NA	Gm47776
ENSMUSG00000114705	0	NA	NA	NA	NA	NA	Gm18760
ENSMUSG00000114706	0	NA	NA	NA	NA	NA	Gm47952
ENSMUSG00000114712	0	NA	NA	NA	NA	NA	Gm47569
ENSMUSG00000114713	0.154814	-0.0123977	0.0494161	-0.250884	0.801904	NA	Gm9633
ENSMUSG00000114717	0	NA	NA	NA	NA	NA	Gm17832
ENSMUSG00000114718	0	NA	NA	NA	NA	NA	Gm47753
ENSMUSG00000114719	2.73651	0.0231957	0.136527	0.169898	0.865091	NA	Gm18134
ENSMUSG00000114725	0	NA	NA	NA	NA	NA	Gm2854
ENSMUSG00000114727	0	NA	NA	NA	NA	NA	Gm47269
ENSMUSG00000114728	0.672163	-0.044782	0.0757059	-0.591526	0.554168	NA	Gm6128
ENSMUSG00000114733	1.79123	0.0961852	0.117704	0.817176	0.413828	NA	Gm4815
ENSMUSG00000114735	0	NA	NA	NA	NA	NA	Gm48156
ENSMUSG00000114737	1.25852	-0.0822007	0.0868465	-0.946505	0.343891	NA	Gm8483
ENSMUSG00000114738	0.855884	0.0468528	0.0759743	0.616694	0.537437	NA	Gm41041
ENSMUSG00000114739	2.10335	-0.0773076	0.116802	-0.661869	0.508055	NA	Gm47885
ENSMUSG00000114740	0	NA	NA	NA	NA	NA	Gm47653
ENSMUSG00000114747	0.330007	0.0225447	0.0494161	0.456223	0.64823	NA	Gm48547
ENSMUSG00000114748	0.154814	-0.0123977	0.0494161	-0.250884	0.801904	NA	Gm6734
ENSMUSG00000114750	0	NA	NA	NA	NA	NA	Gm18265
ENSMUSG00000114754	0	NA	NA	NA	NA	NA	Gm8996
ENSMUSG00000114755	1.60143	0.134037	0.104416	1.28369	0.199251	NA	Galr3
ENSMUSG00000114756	0.154814	-0.0123977	0.0494161	-0.250884	0.801904	NA	Gm47273
ENSMUSG00000114757	0	NA	NA	NA	NA	NA	Gm48126
ENSMUSG00000114758	0	NA	NA	NA	NA	NA	Gm48005
ENSMUSG00000114759	1.36219	0.0492086	0.087566	0.561961	0.574143	NA	Gm10257
ENSMUSG00000114763	0.171422	0.0108973	0.0494161	0.220521	0.825466	NA	Gm49354
ENSMUSG00000114764	0	NA	NA	NA	NA	NA	Gm20241
ENSMUSG00000114765	0	NA	NA	NA	NA	NA	Gm8514
ENSMUSG00000114766	0.154814	-0.0123977	0.0494161	-0.250884	0.801904	NA	Gm5203
ENSMUSG00000114769	0.159703	0.0108973	0.0494161	0.220521	0.825466	NA	Gm48312
ENSMUSG00000114773	0	NA	NA	NA	NA	NA	Gm48568
ENSMUSG00000114776	0	NA	NA	NA	NA	NA	Gm18260
ENSMUSG00000114777	1.45973	-0.0970798	0.0908421	-1.06867	0.285221	NA	Gm46427
ENSMUSG00000114778	0.194148	-0.0123977	0.0494161	-0.250884	0.801904	NA	Gm9634
ENSMUSG00000114779	0	NA	NA	NA	NA	NA	Gm17940
ENSMUSG00000114781	0	NA	NA	NA	NA	NA	Gm47463
ENSMUSG00000114782	0	NA	NA	NA	NA	NA	Gm7920
ENSMUSG00000114783	0	NA	NA	NA	NA	NA	Gm48217
ENSMUSG00000114785	0	NA	NA	NA	NA	NA	Gm41115
ENSMUSG00000114793	0	NA	NA	NA	NA	NA	Gm48414
ENSMUSG00000114799	0	NA	NA	NA	NA	NA	Gm47978
ENSMUSG00000114801	0	NA	NA	NA	NA	NA	Gm48549
ENSMUSG00000114802	0	NA	NA	NA	NA	NA	Cts7-ps
ENSMUSG00000114803	0	NA	NA	NA	NA	NA	Gm46443
ENSMUSG00000114804	0.194148	-0.0123977	0.0494161	-0.250884	0.801904	NA	Gm18073
ENSMUSG00000114805	1.18649	-0.103064	0.0962887	-1.07036	0.284455	NA	Gm9626
ENSMUSG00000114806	0	NA	NA	NA	NA	NA	Gm8963
ENSMUSG00000114809	0.319079	-0.0240452	0.0494161	-0.486586	0.626552	NA	Atp5c1-ps
ENSMUSG00000114811	0	NA	NA	NA	NA	NA	Vmn1r-ps133
ENSMUSG00000114812	0.653052	-0.027016	0.0603121	-0.447937	0.654199	NA	Gm48254
ENSMUSG00000114814	0	NA	NA	NA	NA	NA	Gm48361
ENSMUSG00000114816	0.96459	-0.0618619	0.0799705	-0.773559	0.439192	NA	Gm10323
ENSMUSG00000114819	0	NA	NA	NA	NA	NA	Gm48785
ENSMUSG00000114820	0	NA	NA	NA	NA	NA	Gm48200
ENSMUSG00000114822	0.319406	0.0225447	0.0494161	0.456223	0.64823	NA	Gm4813
ENSMUSG00000114825	0	NA	NA	NA	NA	NA	Gm19119
ENSMUSG00000114827	0	NA	NA	NA	NA	NA	Gm46432
ENSMUSG00000114829	0.963263	-0.0638808	0.0798323	-0.800188	0.423602	NA	Gm9130
ENSMUSG00000114831	0	NA	NA	NA	NA	NA	Gm18361
ENSMUSG00000114834	0.388296	-0.0240452	0.0494161	-0.486586	0.626552	NA	Gm48705
ENSMUSG00000114839	0	NA	NA	NA	NA	NA	Gm40989
ENSMUSG00000114840	0	NA	NA	NA	NA	NA	Gm48212
ENSMUSG00000114844	0	NA	NA	NA	NA	NA	Gm19222
ENSMUSG00000114847	0.171422	0.0108973	0.0494161	0.220521	0.825466	NA	Gm47892
ENSMUSG00000114848	0	NA	NA	NA	NA	NA	Gm35389
ENSMUSG00000114850	0.348967	-0.0240452	0.0494161	-0.486586	0.626552	NA	Gm8438
ENSMUSG00000114852	0	NA	NA	NA	NA	NA	Gm47189
ENSMUSG00000114855	0	NA	NA	NA	NA	NA	Gm47909
ENSMUSG00000114856	0	NA	NA	NA	NA	NA	Gm47642
ENSMUSG00000114861	0.171422	0.0108973	0.0494161	0.220521	0.825466	NA	Gm47991
ENSMUSG00000114862	0	NA	NA	NA	NA	NA	Gm4817
ENSMUSG00000114865	0	NA	NA	NA	NA	NA	Gm29776
ENSMUSG00000114867	0.782955	-0.0146863	0.0719543	-0.204106	0.838271	NA	Cts8-ps
ENSMUSG00000114868	0	NA	NA	NA	NA	NA	Gm47335
ENSMUSG00000114870	0	NA	NA	NA	NA	NA	Gm49646
ENSMUSG00000114871	0	NA	NA	NA	NA	NA	Gm21370
ENSMUSG00000114872	0	NA	NA	NA	NA	NA	Gm18759
ENSMUSG00000114873	0.3541	-0.000831342	0.0494161	-0.0168233	0.986578	NA	Gm47052
ENSMUSG00000114874	0	NA	NA	NA	NA	NA	Gm48470
ENSMUSG00000114876	0	NA	NA	NA	NA	NA	Gm48026
ENSMUSG00000114877	0	NA	NA	NA	NA	NA	Gm33022
ENSMUSG00000114878	0	NA	NA	NA	NA	NA	Gm9086
ENSMUSG00000114881	0	NA	NA	NA	NA	NA	Gm8588
ENSMUSG00000114885	0	NA	NA	NA	NA	NA	Gm7371
ENSMUSG00000114887	0	NA	NA	NA	NA	NA	Gm48894
ENSMUSG00000114889	0	NA	NA	NA	NA	NA	Gm29764
ENSMUSG00000114890	0	NA	NA	NA	NA	NA	Tpi-rs9
ENSMUSG00000114894	0	NA	NA	NA	NA	NA	Gm7084
ENSMUSG00000114897	0	NA	NA	NA	NA	NA	Gm5923
ENSMUSG00000114899	0	NA	NA	NA	NA	NA	Gm48214
ENSMUSG00000114900	0.194148	-0.0123977	0.0494161	-0.250884	0.801904	NA	Gm46396
ENSMUSG00000114901	0	NA	NA	NA	NA	NA	Gm47462
ENSMUSG00000114904	0	NA	NA	NA	NA	NA	Gm49352
ENSMUSG00000114906	0.319068	-0.0240452	0.0494161	-0.486586	0.626552	NA	Gm48098
ENSMUSG00000114908	0	NA	NA	NA	NA	NA	Gm9547
ENSMUSG00000114909	0.512534	0.0160287	0.0621391	0.257948	0.796447	NA	Csnk2a1-ps1
ENSMUSG00000114910	0	NA	NA	NA	NA	NA	Gm48756
ENSMUSG00000114911	0	NA	NA	NA	NA	NA	Gm17878
ENSMUSG00000114912	0	NA	NA	NA	NA	NA	Gm48049
ENSMUSG00000114913	0	NA	NA	NA	NA	NA	Gm18276
ENSMUSG00000114915	0.973263	-0.000553914	0.0924497	-0.00599152	0.995219	NA	Gm5667
ENSMUSG00000114918	0	NA	NA	NA	NA	NA	Gm9012
ENSMUSG00000114919	0	NA	NA	NA	NA	NA	Gm6122
ENSMUSG00000114920	0.317119	0.0225447	0.0494161	0.456223	0.64823	NA	Gm19097
ENSMUSG00000114921	0	NA	NA	NA	NA	NA	Gm18578
ENSMUSG00000114923	0	NA	NA	NA	NA	NA	Gm49345
ENSMUSG00000114927	0	NA	NA	NA	NA	NA	Gm47114
ENSMUSG00000114928	0	NA	NA	NA	NA	NA	Gm47848
ENSMUSG00000114930	0	NA	NA	NA	NA	NA	Gm8447
ENSMUSG00000114931	1.15481	0.0115901	0.0900305	0.128736	0.897567	NA	Gm32256
ENSMUSG00000114932	1.39603	-0.00925573	0.102524	-0.0902788	0.928066	NA	Gm4936
ENSMUSG00000114938	0	NA	NA	NA	NA	NA	Gm48134
ENSMUSG00000114940	1.68548	-0.170374	0.104087	-1.63684	0.101664	NA	Gm21378
ENSMUSG00000114941	0	NA	NA	NA	NA	NA	Gm47779
ENSMUSG00000114942	1.34278	0.00118775	0.0752641	0.0157811	0.987409	NA	Gm49361
ENSMUSG00000114944	0	NA	NA	NA	NA	NA	Gm48299
ENSMUSG00000114947	0.695603	0.0318405	0.0696777	0.456968	0.647694	NA	Gm18577
ENSMUSG00000114948	0	NA	NA	NA	NA	NA	Gm6066
ENSMUSG00000114950	0	NA	NA	NA	NA	NA	Gm47747
ENSMUSG00000114952	0	NA	NA	NA	NA	NA	Gm29717
ENSMUSG00000114954	0	NA	NA	NA	NA	NA	Gm47746
ENSMUSG00000114955	0	NA	NA	NA	NA	NA	Gm48109
ENSMUSG00000114956	0	NA	NA	NA	NA	NA	Gm47893
ENSMUSG00000114962	0	NA	NA	NA	NA	NA	Gm6343
ENSMUSG00000114964	0.697929	-0.0588257	0.0632062	-0.930695	0.352011	NA	Gm18945
ENSMUSG00000114966	0	NA	NA	NA	NA	NA	Gm18681
ENSMUSG00000114967	0	NA	NA	NA	NA	NA	Gm7473
ENSMUSG00000114969	0	NA	NA	NA	NA	NA	Hba-ps3
ENSMUSG00000114972	0.827592	0.0489991	0.0740371	0.661819	0.508087	NA	Gm49119
ENSMUSG00000114973	0	NA	NA	NA	NA	NA	Gm19156
ENSMUSG00000114974	0	NA	NA	NA	NA	NA	Gm21010
ENSMUSG00000114975	0	NA	NA	NA	NA	NA	Gm49090
ENSMUSG00000114976	0.32613	-0.000830619	0.0494161	-0.0168087	0.986589	NA	Gm2333
ENSMUSG00000114982	0.154814	-0.0123977	0.0494161	-0.250884	0.801904	NA	Vmn1r14
ENSMUSG00000114984	0	NA	NA	NA	NA	NA	Gm48947
ENSMUSG00000114986	0	NA	NA	NA	NA	NA	Gm21162
ENSMUSG00000114990	0	NA	NA	NA	NA	NA	Gm49036
ENSMUSG00000114992	0	NA	NA	NA	NA	NA	Gm2150
ENSMUSG00000114993	0.510794	0.012472	0.0551966	0.225955	0.821236	NA	Gm6363
ENSMUSG00000114997	0.15856	0.0108973	0.0494161	0.220521	0.825466	NA	Gm49038
ENSMUSG00000114998	0.171422	0.0108973	0.0494161	0.220521	0.825466	NA	Gm2157
ENSMUSG00000114999	0.644492	0.0412026	0.0746117	0.552227	0.580793	NA	Gm7962
ENSMUSG00000115004	0	NA	NA	NA	NA	NA	Gm48920
ENSMUSG00000115010	1.33861	-0.00367037	0.10939	-0.033553	0.973234	NA	Gm20150
ENSMUSG00000115011	0.171422	0.0108973	0.0494161	0.220521	0.825466	NA	Gm49013
ENSMUSG00000115014	0	NA	NA	NA	NA	NA	Gm49061
ENSMUSG00000115017	0.4777	-0.0190259	0.0609112	-0.312355	0.754771	NA	Gm2573
ENSMUSG00000115022	0	NA	NA	NA	NA	NA	Gm49387
ENSMUSG00000115024	0	NA	NA	NA	NA	NA	Gm49277
ENSMUSG00000115025	0.99357	0.101643	0.0824604	1.23262	0.217717	NA	Gm4240
ENSMUSG00000115028	0	NA	NA	NA	NA	NA	Gm9391
ENSMUSG00000115029	0	NA	NA	NA	NA	NA	Gm18885
ENSMUSG00000115031	0.97074	-0.0555333	0.0614791	-0.903287	0.366374	NA	Gm49051
ENSMUSG00000115032	0	NA	NA	NA	NA	NA	Gm49301
ENSMUSG00000115033	0	NA	NA	NA	NA	NA	Gm49206
ENSMUSG00000115034	0	NA	NA	NA	NA	NA	Gm19109
ENSMUSG00000115035	0	NA	NA	NA	NA	NA	Gm9614
ENSMUSG00000115036	0	NA	NA	NA	NA	NA	Gm49043
ENSMUSG00000115038	0	NA	NA	NA	NA	NA	Gm48989
ENSMUSG00000115039	1.78437	0.0872517	0.114891	0.759428	0.447596	NA	Gm7043
ENSMUSG00000115040	0	NA	NA	NA	NA	NA	Gm18994
ENSMUSG00000115042	0	NA	NA	NA	NA	NA	Gm29742
ENSMUSG00000115045	0.322857	-0.000788814	0.0494161	-0.0159627	0.987264	NA	Gm49028
ENSMUSG00000115048	0	NA	NA	NA	NA	NA	Gm48921
ENSMUSG00000115051	0	NA	NA	NA	NA	NA	Gm49049
ENSMUSG00000115052	0.317119	0.0225447	0.0494161	0.456223	0.64823	NA	Gm9287
ENSMUSG00000115054	0	NA	NA	NA	NA	NA	Gm49184
ENSMUSG00000115056	0	NA	NA	NA	NA	NA	Gm49103
ENSMUSG00000115057	1.04328	-0.00648185	0.0936016	-0.0692494	0.944791	NA	Gm8705
ENSMUSG00000115058	0.159703	0.0108973	0.0494161	0.220521	0.825466	NA	Gm19883
ENSMUSG00000115059	0	NA	NA	NA	NA	NA	Gm48983
ENSMUSG00000115061	0	NA	NA	NA	NA	NA	Gm49290
ENSMUSG00000115064	0	NA	NA	NA	NA	NA	Gm49213
ENSMUSG00000115065	0	NA	NA	NA	NA	NA	Gm49109
ENSMUSG00000115066	0	NA	NA	NA	NA	NA	Gm49242
ENSMUSG00000115067	1.29491	-0.0981412	0.0806596	-1.21673	0.223705	NA	Dpep2
ENSMUSG00000115068	0	NA	NA	NA	NA	NA	Gm48926
ENSMUSG00000115069	0.335691	-0.00076205	0.0494161	-0.0154211	0.987696	NA	Gm7382
ENSMUSG00000115070	0.171422	0.0108973	0.0494161	0.220521	0.825466	NA	Gm4740
ENSMUSG00000115072	0	NA	NA	NA	NA	NA	Vmn1r2
ENSMUSG00000115075	0	NA	NA	NA	NA	NA	Gm49033
ENSMUSG00000115077	0	NA	NA	NA	NA	NA	Gm46455
ENSMUSG00000115079	0	NA	NA	NA	NA	NA	Gm36147
ENSMUSG00000115080	0.159703	0.0108973	0.0494161	0.220521	0.825466	NA	Gm5212
ENSMUSG00000115081	0.164276	-0.0123977	0.0494161	-0.250884	0.801904	NA	Gm18714
ENSMUSG00000115085	0	NA	NA	NA	NA	NA	Gm9198
ENSMUSG00000115086	0.836808	-0.0635126	0.0826807	-0.768167	0.442388	NA	Gm49177
ENSMUSG00000115089	0	NA	NA	NA	NA	NA	Gm4350
ENSMUSG00000115091	0.322857	-0.000789922	0.0494161	-0.0159851	0.987246	NA	Vmn1r22
ENSMUSG00000115093	0	NA	NA	NA	NA	NA	Gm8047
ENSMUSG00000115094	0	NA	NA	NA	NA	NA	Gm7106
ENSMUSG00000115098	0	NA	NA	NA	NA	NA	Gm49134
ENSMUSG00000115101	0	NA	NA	NA	NA	NA	Gm7778
ENSMUSG00000115104	0	NA	NA	NA	NA	NA	Gm49029
ENSMUSG00000115106	0	NA	NA	NA	NA	NA	Gm8043
ENSMUSG00000115107	0.164276	-0.0123977	0.0494161	-0.250884	0.801904	NA	Gm18368
ENSMUSG00000115108	0	NA	NA	NA	NA	NA	Gm49228
ENSMUSG00000115110	0	NA	NA	NA	NA	NA	Gm49269
ENSMUSG00000115112	0	NA	NA	NA	NA	NA	Gm19207
ENSMUSG00000115113	0	NA	NA	NA	NA	NA	Smim40-ps
ENSMUSG00000115114	0.962636	0.0277059	0.0777936	0.356147	0.721731	NA	Gm48930
ENSMUSG00000115115	0	NA	NA	NA	NA	NA	AL607142.1
ENSMUSG00000115116	0.154814	-0.0123977	0.0494161	-0.250884	0.801904	NA	Gm46496
ENSMUSG00000115117	0	NA	NA	NA	NA	NA	Gm18094
ENSMUSG00000115119	0	NA	NA	NA	NA	NA	Gm17756
ENSMUSG00000115125	0	NA	NA	NA	NA	NA	Gm6852
ENSMUSG00000115126	0.194148	-0.0123977	0.0494161	-0.250884	0.801904	NA	Gm19223
ENSMUSG00000115128	0	NA	NA	NA	NA	NA	Gm49062
ENSMUSG00000115132	0	NA	NA	NA	NA	NA	Gm18888
ENSMUSG00000115133	0.164276	-0.0123977	0.0494161	-0.250884	0.801904	NA	Gm20167
ENSMUSG00000115135	0	NA	NA	NA	NA	NA	Gm19157
ENSMUSG00000115136	0	NA	NA	NA	NA	NA	Ear-ps1
ENSMUSG00000115143	0.807327	0.0111278	0.0649104	0.171433	0.863884	NA	Fkbp1a-ps1
ENSMUSG00000115147	0	NA	NA	NA	NA	NA	Gm5219
ENSMUSG00000115152	0	NA	NA	NA	NA	NA	Gm49253
ENSMUSG00000115156	0	NA	NA	NA	NA	NA	Gm49279
ENSMUSG00000115159	0.159703	0.0108973	0.0494161	0.220521	0.825466	NA	Gm17892
ENSMUSG00000115160	0.164276	-0.0123977	0.0494161	-0.250884	0.801904	NA	Gm6532
ENSMUSG00000115162	0	NA	NA	NA	NA	NA	Gm9501
ENSMUSG00000115163	0.388296	-0.0240452	0.0494161	-0.486586	0.626552	NA	Gm18076
ENSMUSG00000115165	0	NA	NA	NA	NA	NA	Gm48987
ENSMUSG00000115166	0	NA	NA	NA	NA	NA	Vmn2r-ps110
ENSMUSG00000115171	0	NA	NA	NA	NA	NA	Gm48943
ENSMUSG00000115173	0.171422	0.0108973	0.0494161	0.220521	0.825466	NA	Gm2638
ENSMUSG00000115175	0	NA	NA	NA	NA	NA	Gm18525
ENSMUSG00000115176	0.154814	-0.0123977	0.0494161	-0.250884	0.801904	NA	Gm49063
ENSMUSG00000115178	0	NA	NA	NA	NA	NA	Gm49220
ENSMUSG00000115179	0	NA	NA	NA	NA	NA	Gm48927
ENSMUSG00000115181	0.154814	-0.0123977	0.0494161	-0.250884	0.801904	NA	Vmn1r10
ENSMUSG00000115183	0	NA	NA	NA	NA	NA	Gm49203
ENSMUSG00000115185	0	NA	NA	NA	NA	NA	Gm18715
ENSMUSG00000115187	0	NA	NA	NA	NA	NA	Gm49210
ENSMUSG00000115191	0	NA	NA	NA	NA	NA	Gm49071
ENSMUSG00000115192	0.15856	0.0108973	0.0494161	0.220521	0.825466	NA	Gm18532
ENSMUSG00000115193	2.14927	0.0118235	0.130515	0.0905911	0.927818	NA	Gm6533
ENSMUSG00000115194	0.317119	0.0225447	0.0494161	0.456223	0.64823	NA	Gm48909
ENSMUSG00000115195	0	NA	NA	NA	NA	NA	Gm5671
ENSMUSG00000115196	0.154814	-0.0123977	0.0494161	-0.250884	0.801904	NA	Gm6212
ENSMUSG00000115197	0	NA	NA	NA	NA	NA	Gm49075
ENSMUSG00000115201	0	NA	NA	NA	NA	NA	Gm49276
ENSMUSG00000115202	0	NA	NA	NA	NA	NA	Gm9275
ENSMUSG00000115203	0	NA	NA	NA	NA	NA	Gm49178
ENSMUSG00000115205	2.44424	0.0626882	0.111917	0.560133	0.575388	NA	Gm16374
ENSMUSG00000115208	0	NA	NA	NA	NA	NA	Gm49118
ENSMUSG00000115211	0.322877	-0.000821014	0.0494161	-0.0166143	0.986744	NA	Gm18152
ENSMUSG00000115212	0	NA	NA	NA	NA	NA	Gm8417
ENSMUSG00000115213	0	NA	NA	NA	NA	NA	Gm49315
ENSMUSG00000115214	0	NA	NA	NA	NA	NA	Gm49202
ENSMUSG00000115218	0	NA	NA	NA	NA	NA	Gm46477
ENSMUSG00000115221	0.194148	-0.0123977	0.0494161	-0.250884	0.801904	NA	Gm49121
ENSMUSG00000115223	0	NA	NA	NA	NA	NA	Gm48985
ENSMUSG00000115224	0	NA	NA	NA	NA	NA	Gm49215
ENSMUSG00000115225	0	NA	NA	NA	NA	NA	Gm7272
ENSMUSG00000115226	0.194148	-0.0123977	0.0494161	-0.250884	0.801904	NA	Gm49229
ENSMUSG00000115233	0	NA	NA	NA	NA	NA	Gm46498
ENSMUSG00000115236	0	NA	NA	NA	NA	NA	Vmn1r11
ENSMUSG00000115237	0	NA	NA	NA	NA	NA	Gm46474
ENSMUSG00000115239	0.15856	0.0108973	0.0494161	0.220521	0.825466	NA	Gm9264
ENSMUSG00000115247	0.477648	-0.0184643	0.0609187	-0.303097	0.761816	NA	Gm6201
ENSMUSG00000115248	0	NA	NA	NA	NA	NA	Gm49037
ENSMUSG00000115251	0	NA	NA	NA	NA	NA	Gm4774
ENSMUSG00000115254	0	NA	NA	NA	NA	NA	Gm49140
ENSMUSG00000115256	0	NA	NA	NA	NA	NA	Gm49259
ENSMUSG00000115259	0	NA	NA	NA	NA	NA	Gm49073
ENSMUSG00000115260	0.171422	0.0108973	0.0494161	0.220521	0.825466	NA	Gm49005
ENSMUSG00000115265	0	NA	NA	NA	NA	NA	Gm18153
ENSMUSG00000115268	0	NA	NA	NA	NA	NA	Gm18524
ENSMUSG00000115269	0.478555	0.0399858	0.0542498	0.737069	0.461081	NA	Gm5209
ENSMUSG00000115273	0	NA	NA	NA	NA	NA	Gm9335
ENSMUSG00000115274	0	NA	NA	NA	NA	NA	Gm49040
ENSMUSG00000115277	0.331117	0.0225447	0.0494161	0.456223	0.64823	NA	Gm19016
ENSMUSG00000115280	3.24217	-0.0189553	0.134057	-0.141397	0.887556	NA	Gm7107
ENSMUSG00000115282	0	NA	NA	NA	NA	NA	Gm49055
ENSMUSG00000115283	0.972499	0.0377665	0.0865388	0.436411	0.662539	NA	Gm49252
ENSMUSG00000115285	0	NA	NA	NA	NA	NA	Gm49068
ENSMUSG00000115288	1.18256	-0.053627	0.0902989	-0.593883	0.55259	NA	Gm9212
ENSMUSG00000115290	2.9719	0.147191	0.145172	1.01391	0.310626	NA	Gm19098
ENSMUSG00000115291	0	NA	NA	NA	NA	NA	Gm18605
ENSMUSG00000115293	0	NA	NA	NA	NA	NA	Gm49333
ENSMUSG00000115295	0	NA	NA	NA	NA	NA	Gm19129
ENSMUSG00000115297	0	NA	NA	NA	NA	NA	Gm49045
ENSMUSG00000115298	0	NA	NA	NA	NA	NA	Gm18741
ENSMUSG00000115299	0.331103	0.0225447	0.0494161	0.456223	0.64823	NA	Gm49168
ENSMUSG00000115301	0.879276	-0.0373347	0.0763768	-0.488823	0.624967	NA	Gm6330
ENSMUSG00000115302	0.97194	-0.00107648	0.0687391	-0.0156604	0.987505	NA	Gm49394
ENSMUSG00000115303	0.494301	0.0162068	0.0613998	0.263955	0.791815	NA	Gm4291
ENSMUSG00000115305	0	NA	NA	NA	NA	NA	Gm30584
ENSMUSG00000115308	0	NA	NA	NA	NA	NA	Gm48944
ENSMUSG00000115312	0	NA	NA	NA	NA	NA	Gm8518
ENSMUSG00000115315	0	NA	NA	NA	NA	NA	Gnb1-ps2
ENSMUSG00000115319	0	NA	NA	NA	NA	NA	Gm34417
ENSMUSG00000115322	0	NA	NA	NA	NA	NA	Gm49023
ENSMUSG00000115323	0	NA	NA	NA	NA	NA	Gm18762
ENSMUSG00000115325	0.164276	-0.0123977	0.0494161	-0.250884	0.801904	NA	Gm48979
ENSMUSG00000115327	0	NA	NA	NA	NA	NA	Gm7566
ENSMUSG00000115330	0	NA	NA	NA	NA	NA	Gm49221
ENSMUSG00000115331	0	NA	NA	NA	NA	NA	Gm9721
ENSMUSG00000115334	0	NA	NA	NA	NA	NA	Gm17923
ENSMUSG00000115336	0.154814	-0.0123977	0.0494161	-0.250884	0.801904	NA	Gm48980
ENSMUSG00000115341	0	NA	NA	NA	NA	NA	Gm48919
ENSMUSG00000115342	0.318267	0.0225447	0.0494161	0.456223	0.64823	NA	Gm49095
ENSMUSG00000115343	0.520392	-0.0187441	0.062291	-0.300912	0.763481	NA	Vmn1r21
ENSMUSG00000115347	0.159703	0.0108973	0.0494161	0.220521	0.825466	NA	Gm8238
ENSMUSG00000115348	0	NA	NA	NA	NA	NA	Gm49155
ENSMUSG00000115349	0	NA	NA	NA	NA	NA	Gm9348
ENSMUSG00000115350	0	NA	NA	NA	NA	NA	Gm49079
ENSMUSG00000115351	0	NA	NA	NA	NA	NA	Gm19077
ENSMUSG00000115356	0.15856	0.0108973	0.0494161	0.220521	0.825466	NA	Gm2581
ENSMUSG00000115357	0.164276	-0.0123977	0.0494161	-0.250884	0.801904	NA	Gm49214
ENSMUSG00000115358	0.15856	0.0108973	0.0494161	0.220521	0.825466	NA	Gm49138
ENSMUSG00000115362	0	NA	NA	NA	NA	NA	Gm49088
ENSMUSG00000115365	0.799602	0.019904	0.0803432	0.247738	0.804337	NA	Gm18582
ENSMUSG00000115366	0	NA	NA	NA	NA	NA	Gm9298
ENSMUSG00000115370	0.331116	0.0225447	0.0494161	0.456223	0.64823	NA	Gm15667
ENSMUSG00000115371	0	NA	NA	NA	NA	NA	Gm18146
ENSMUSG00000115374	0	NA	NA	NA	NA	NA	Vmn2r-ps111
ENSMUSG00000115375	0.154814	-0.0123977	0.0494161	-0.250884	0.801904	NA	Gm49039
ENSMUSG00000115377	0	NA	NA	NA	NA	NA	Gm4942
ENSMUSG00000115378	0.674986	-0.00363297	0.0682842	-0.0532037	0.95757	NA	Gm39653
ENSMUSG00000115380	0.194148	-0.0123977	0.0494161	-0.250884	0.801904	NA	Gm46453
ENSMUSG00000115382	0	NA	NA	NA	NA	NA	Gm46475
ENSMUSG00000115384	1.12242	0.0704407	0.0821893	0.857055	0.391414	NA	Gm49205
ENSMUSG00000115385	0	NA	NA	NA	NA	NA	Gm19311
ENSMUSG00000115387	0.645799	-0.00137795	0.0600818	-0.0229346	0.981702	NA	Gm49244
ENSMUSG00000115392	0	NA	NA	NA	NA	NA	Gm17882
ENSMUSG00000115393	0	NA	NA	NA	NA	NA	Gm49052
ENSMUSG00000115394	0	NA	NA	NA	NA	NA	Gm49078
ENSMUSG00000115396	0	NA	NA	NA	NA	NA	Gm48994
ENSMUSG00000115397	0.154814	-0.0123977	0.0494161	-0.250884	0.801904	NA	Gm49232
ENSMUSG00000115400	0	NA	NA	NA	NA	NA	Gm49137
ENSMUSG00000115401	0	NA	NA	NA	NA	NA	Gm49157
ENSMUSG00000115402	0	NA	NA	NA	NA	NA	Gm49243
ENSMUSG00000115404	0	NA	NA	NA	NA	NA	Vmn1r31
ENSMUSG00000115407	0.159703	0.0108973	0.0494161	0.220521	0.825466	NA	Gm2140
ENSMUSG00000115408	0	NA	NA	NA	NA	NA	Gm4529
ENSMUSG00000115409	0	NA	NA	NA	NA	NA	Gm8139
ENSMUSG00000115411	0.991326	-0.0810457	0.0891105	-0.909496	0.363088	NA	Gm6986
ENSMUSG00000115412	0	NA	NA	NA	NA	NA	Gm49094
ENSMUSG00000115415	0	NA	NA	NA	NA	NA	Gm49074
ENSMUSG00000115416	0	NA	NA	NA	NA	NA	Gm7313
ENSMUSG00000115427	0.473607	0.0126987	0.0536978	0.236484	0.813057	NA	Gm49174
ENSMUSG00000115434	0	NA	NA	NA	NA	NA	Gm6479
ENSMUSG00000115435	0	NA	NA	NA	NA	NA	Gm18075
ENSMUSG00000115436	0.15856	0.0108973	0.0494161	0.220521	0.825466	NA	Gm8353
ENSMUSG00000115438	0.159703	0.0108973	0.0494161	0.220521	0.825466	NA	Gm49193
ENSMUSG00000115440	0	NA	NA	NA	NA	NA	Gm49091
ENSMUSG00000115443	0	NA	NA	NA	NA	NA	Gm9395
ENSMUSG00000115444	0	NA	NA	NA	NA	NA	Gm48963
ENSMUSG00000115446	0	NA	NA	NA	NA	NA	Gm49186
ENSMUSG00000115448	0.319075	-0.0240452	0.0494161	-0.486586	0.626552	NA	Gm21178
ENSMUSG00000115450	1.14574	0.0933545	0.0937693	0.995576	0.319456	NA	Gm4821
ENSMUSG00000115452	0	NA	NA	NA	NA	NA	Gm18812
ENSMUSG00000115457	3.00831	-0.0589873	0.12941	-0.455817	0.648521	NA	Gm2387
ENSMUSG00000115458	0	NA	NA	NA	NA	NA	Gm48931
ENSMUSG00000115461	0.656405	0.0346231	0.0681392	0.508123	0.611367	NA	Gm48988
ENSMUSG00000115462	0	NA	NA	NA	NA	NA	Gm49185
ENSMUSG00000115465	0	NA	NA	NA	NA	NA	Cyp2c73-ps
ENSMUSG00000115466	0	NA	NA	NA	NA	NA	Vmn1r3
ENSMUSG00000115467	0.194148	-0.0123977	0.0494161	-0.250884	0.801904	NA	Vmn1r37
ENSMUSG00000115470	0	NA	NA	NA	NA	NA	Gm18683
ENSMUSG00000115472	0	NA	NA	NA	NA	NA	Gm49070
ENSMUSG00000115473	0.654025	0.0401664	0.0750086	0.53549	0.592311	NA	Gm49278
ENSMUSG00000115475	0	NA	NA	NA	NA	NA	Gm49295
ENSMUSG00000115476	0	NA	NA	NA	NA	NA	Gm49047
ENSMUSG00000115477	0	NA	NA	NA	NA	NA	Gm20070
ENSMUSG00000115481	0	NA	NA	NA	NA	NA	Gm4940
ENSMUSG00000115482	0.171422	0.0108973	0.0494161	0.220521	0.825466	NA	Vmn1r36
ENSMUSG00000115484	0	NA	NA	NA	NA	NA	Gm33121
ENSMUSG00000115486	1.35121	0.0764218	0.104277	0.732874	0.463635	NA	Gm49017
ENSMUSG00000115487	0.522193	-0.0448011	0.0558228	-0.80256	0.422229	NA	Gm49148
ENSMUSG00000115489	0	NA	NA	NA	NA	NA	Gm49129
ENSMUSG00000115491	0	NA	NA	NA	NA	NA	Siah1-ps2
ENSMUSG00000115493	0.313358	-0.000815312	0.0494161	-0.0164989	0.986836	NA	Gm5673
ENSMUSG00000115495	0	NA	NA	NA	NA	NA	Gm38541
ENSMUSG00000115498	0	NA	NA	NA	NA	NA	Gm49104
ENSMUSG00000115499	0	NA	NA	NA	NA	NA	Gm48991
ENSMUSG00000115500	0	NA	NA	NA	NA	NA	Gm49147
ENSMUSG00000115501	0	NA	NA	NA	NA	NA	Gm48971
ENSMUSG00000115502	0	NA	NA	NA	NA	NA	Gm49222
ENSMUSG00000115505	2.69899	-0.0497447	0.139946	-0.355457	0.722247	NA	Gm9247
ENSMUSG00000115507	1.64847	-0.0756046	0.108754	-0.695191	0.486935	NA	Vmn1r24
ENSMUSG00000115510	0	NA	NA	NA	NA	NA	Gm9334
ENSMUSG00000115512	0.171422	0.0108973	0.0494161	0.220521	0.825466	NA	Rpl17-ps7
ENSMUSG00000115513	0	NA	NA	NA	NA	NA	Gm2361
ENSMUSG00000115514	0.998747	0.0715383	0.088089	0.812114	0.416726	NA	Gm49009
ENSMUSG00000115515	0	NA	NA	NA	NA	NA	Gm5672
ENSMUSG00000115516	0.678997	-0.00219598	0.0752163	-0.0291955	0.976709	NA	Gm8341
ENSMUSG00000115519	0	NA	NA	NA	NA	NA	Gm48955
ENSMUSG00000115521	0	NA	NA	NA	NA	NA	Gm34198
ENSMUSG00000115523	0	NA	NA	NA	NA	NA	Gm6340
ENSMUSG00000115524	0	NA	NA	NA	NA	NA	Gm49122
ENSMUSG00000115525	0.464443	-0.0344565	0.0494522	-0.696765	0.48595	NA	Gm5213
ENSMUSG00000115527	0	NA	NA	NA	NA	NA	Gm4355
ENSMUSG00000115528	3.03102	-0.188192	0.141238	-1.33245	0.182714	NA	Gm8408
ENSMUSG00000115530	0	NA	NA	NA	NA	NA	Gm4266
ENSMUSG00000115533	0	NA	NA	NA	NA	NA	Gm48929
ENSMUSG00000115534	0.159703	0.0108973	0.0494161	0.220521	0.825466	NA	Gm7508
ENSMUSG00000115535	0	NA	NA	NA	NA	NA	Gm49006
ENSMUSG00000115537	0.832409	0.0145191	0.0809596	0.179337	0.857673	NA	Gm6704
ENSMUSG00000115538	0.843669	0.0559893	0.0829235	0.675192	0.499554	NA	Hspd1-ps5
ENSMUSG00000115539	0.323985	-0.000763141	0.0494161	-0.0154432	0.987679	NA	Gm6997
ENSMUSG00000115541	0.154814	-0.0123977	0.0494161	-0.250884	0.801904	NA	Gm49258
ENSMUSG00000115544	0	NA	NA	NA	NA	NA	Gm49281
ENSMUSG00000115549	0	NA	NA	NA	NA	NA	Gm2203
ENSMUSG00000115551	0	NA	NA	NA	NA	NA	Gm49115
ENSMUSG00000115552	0	NA	NA	NA	NA	NA	Gm48959
ENSMUSG00000115554	0	NA	NA	NA	NA	NA	Gm19111
ENSMUSG00000115556	0.331104	0.0225447	0.0494161	0.456223	0.64823	NA	Gm49133
ENSMUSG00000115557	0	NA	NA	NA	NA	NA	Gm40318
ENSMUSG00000115559	0	NA	NA	NA	NA	NA	Gm49170
ENSMUSG00000115565	0	NA	NA	NA	NA	NA	Gm18082
ENSMUSG00000115566	0	NA	NA	NA	NA	NA	Gm49136
ENSMUSG00000115567	0	NA	NA	NA	NA	NA	Gm18148
ENSMUSG00000115571	0.15856	0.0108973	0.0494161	0.220521	0.825466	NA	Gm6616
ENSMUSG00000115572	0	NA	NA	NA	NA	NA	Gm18369
ENSMUSG00000115573	0	NA	NA	NA	NA	NA	Gm49131
ENSMUSG00000115574	0	NA	NA	NA	NA	NA	Gm49245
ENSMUSG00000115577	0	NA	NA	NA	NA	NA	Gm49250
ENSMUSG00000115578	0.159703	0.0108973	0.0494161	0.220521	0.825466	NA	Gm46506
ENSMUSG00000115581	0	NA	NA	NA	NA	NA	Gm20127
ENSMUSG00000115582	0.194148	-0.0123977	0.0494161	-0.250884	0.801904	NA	Gm48953
ENSMUSG00000115584	0.784372	0.0120149	0.0644157	0.186521	0.852036	NA	Gm5854
ENSMUSG00000115587	0.164276	-0.0123977	0.0494161	-0.250884	0.801904	NA	Gm29697
ENSMUSG00000115588	0.171422	0.0108973	0.0494161	0.220521	0.825466	NA	Gm18533
ENSMUSG00000115589	0	NA	NA	NA	NA	NA	Gm18003
ENSMUSG00000115590	0	NA	NA	NA	NA	NA	Gm49219
ENSMUSG00000115592	0.388296	-0.0240452	0.0494161	-0.486586	0.626552	NA	Mcpt-ps1
ENSMUSG00000115593	0.522296	-0.0448126	0.0558263	-0.802714	0.42214	NA	Gm4824
ENSMUSG00000115594	0	NA	NA	NA	NA	NA	Gm46497
ENSMUSG00000115595	1.52825	0.012922	0.107093	0.120661	0.903959	NA	Rps12-ps2
ENSMUSG00000115598	0.318271	0.0225447	0.0494161	0.456223	0.64823	NA	Gm9290
ENSMUSG00000115600	0	NA	NA	NA	NA	NA	Gm49299
ENSMUSG00000115602	0.15856	0.0108973	0.0494161	0.220521	0.825466	NA	Gm7908
ENSMUSG00000115603	0	NA	NA	NA	NA	NA	Gm19099
ENSMUSG00000115604	0.348978	-0.0240452	0.0494161	-0.486586	0.626552	NA	Gm7691
ENSMUSG00000115605	0.15856	0.0108973	0.0494161	0.220521	0.825466	NA	Gm9643
ENSMUSG00000115606	0	NA	NA	NA	NA	NA	Gm17932
ENSMUSG00000115607	0	NA	NA	NA	NA	NA	Gm2803
ENSMUSG00000115608	0	NA	NA	NA	NA	NA	Gm48922
ENSMUSG00000115611	0	NA	NA	NA	NA	NA	Gm4606
ENSMUSG00000115612	0	NA	NA	NA	NA	NA	Gm29800
ENSMUSG00000115613	0.629274	-5.57e-05	0.0669992	-0.000831497	0.999337	NA	Gm48982
ENSMUSG00000115618	0.154814	-0.0123977	0.0494161	-0.250884	0.801904	NA	Gm49298
ENSMUSG00000115619	0	NA	NA	NA	NA	NA	Gm49082
ENSMUSG00000115621	0.829482	-0.0226044	0.0810735	-0.278814	0.780388	NA	Gm8664
ENSMUSG00000115622	1.5082	0.0109623	0.0978103	0.112077	0.910762	NA	Gm49117
ENSMUSG00000115626	0	NA	NA	NA	NA	NA	Gm17772
ENSMUSG00000115628	0	NA	NA	NA	NA	NA	Gm49084
ENSMUSG00000115629	0	NA	NA	NA	NA	NA	Gm49235
ENSMUSG00000115630	0.983175	-0.0785052	0.0877625	-0.894519	0.371044	NA	Rpl19-ps5
ENSMUSG00000115631	0.485841	0.0168489	0.0610055	0.276187	0.782404	NA	Gm19371
ENSMUSG00000115633	0.679209	-0.00266081	0.075221	-0.0353732	0.971782	NA	Gm29753
ENSMUSG00000115637	0	NA	NA	NA	NA	NA	Gm30970
ENSMUSG00000115638	0	NA	NA	NA	NA	NA	Gm18074
ENSMUSG00000115642	0.171422	0.0108973	0.0494161	0.220521	0.825466	NA	Gm18977
ENSMUSG00000115643	0	NA	NA	NA	NA	NA	Gm49011
ENSMUSG00000115644	0.808791	0.0222333	0.0869597	0.255673	0.798203	NA	Vmn1r17
ENSMUSG00000115645	0	NA	NA	NA	NA	NA	Gm49288
ENSMUSG00000115649	0.313365	-0.000784426	0.0494161	-0.0158739	0.987335	NA	Gm18813
ENSMUSG00000115651	0.15856	0.0108973	0.0494161	0.220521	0.825466	NA	Gm7595
ENSMUSG00000115652	0	NA	NA	NA	NA	NA	Gm18143
ENSMUSG00000115658	0.67296	-0.0440128	0.0757443	-0.581071	0.561193	NA	Gm19829
ENSMUSG00000115660	0	NA	NA	NA	NA	NA	Gm48962
ENSMUSG00000115663	0.490476	-0.0180851	0.0614487	-0.294312	0.76852	NA	Gm48999
ENSMUSG00000115666	0	NA	NA	NA	NA	NA	Gm49031
ENSMUSG00000115668	0	NA	NA	NA	NA	NA	Vmn1r25
ENSMUSG00000115670	0	NA	NA	NA	NA	NA	Gm2611
ENSMUSG00000115672	0	NA	NA	NA	NA	NA	Gm7814
ENSMUSG00000115673	0	NA	NA	NA	NA	NA	Gm18884
ENSMUSG00000115675	0	NA	NA	NA	NA	NA	Gm49080
ENSMUSG00000115677	0	NA	NA	NA	NA	NA	Gm49241
ENSMUSG00000115679	0	NA	NA	NA	NA	NA	Gm48995
ENSMUSG00000115682	0	NA	NA	NA	NA	NA	Gm46499
ENSMUSG00000115683	0.154814	-0.0123977	0.0494161	-0.250884	0.801904	NA	Gm49021
ENSMUSG00000115684	2.4259	0.0580567	0.0975165	0.595352	0.551608	NA	Gm6087
ENSMUSG00000115687	0	NA	NA	NA	NA	NA	Gm18962
ENSMUSG00000115688	0.159703	0.0108973	0.0494161	0.220521	0.825466	NA	Gm49209
ENSMUSG00000115694	0.317119	0.0225447	0.0494161	0.456223	0.64823	NA	Gm19235
ENSMUSG00000115695	0	NA	NA	NA	NA	NA	Gm48973
ENSMUSG00000115702	0.164276	-0.0123977	0.0494161	-0.250884	0.801904	NA	Gm5206
ENSMUSG00000115703	0	NA	NA	NA	NA	NA	Gm49112
ENSMUSG00000115705	1.82395	0.00961647	0.111407	0.0863183	0.931213	NA	Vmn1r28
ENSMUSG00000115706	0	NA	NA	NA	NA	NA	Gm49143
ENSMUSG00000115707	0	NA	NA	NA	NA	NA	Gm2267
ENSMUSG00000115712	0	NA	NA	NA	NA	NA	Gm49255
ENSMUSG00000115713	0	NA	NA	NA	NA	NA	Gm18216
ENSMUSG00000115714	0	NA	NA	NA	NA	NA	Gm18926
ENSMUSG00000115721	0.628995	0.000204757	0.0596319	0.00343368	0.99726	NA	Gm49239
ENSMUSG00000115722	0	NA	NA	NA	NA	NA	Gm8472
ENSMUSG00000115726	0	NA	NA	NA	NA	NA	Gm30083
ENSMUSG00000115728	0.801986	-0.0202418	0.0804262	-0.251682	0.801287	NA	Gm49190
ENSMUSG00000115730	0	NA	NA	NA	NA	NA	Gm7459
ENSMUSG00000115731	0	NA	NA	NA	NA	NA	Gm19050
ENSMUSG00000115732	0	NA	NA	NA	NA	NA	Gm9302
ENSMUSG00000115733	0	NA	NA	NA	NA	NA	Gm49001
ENSMUSG00000115734	0.194148	-0.0123977	0.0494161	-0.250884	0.801904	NA	Gm7708
ENSMUSG00000115736	1.05129	0.0306377	0.0876421	0.349577	0.726656	NA	Gm8586
ENSMUSG00000115737	0.370824	-0.0242042	0.0496078	-0.487911	0.625613	NA	Rpl19-ps3
ENSMUSG00000115738	0	NA	NA	NA	NA	NA	Gm7543
ENSMUSG00000115741	0	NA	NA	NA	NA	NA	Gm19146
ENSMUSG00000115743	0.317119	0.0225447	0.0494161	0.456223	0.64823	NA	Gm7004
ENSMUSG00000115745	0.164276	-0.0123977	0.0494161	-0.250884	0.801904	NA	Gm46448
ENSMUSG00000115746	0	NA	NA	NA	NA	NA	Gm49218
ENSMUSG00000115748	0	NA	NA	NA	NA	NA	Gm49093
ENSMUSG00000115755	0.353565	-0.00100349	0.0494161	-0.0203069	0.983799	NA	Gm48993
ENSMUSG00000115757	0.154814	-0.0123977	0.0494161	-0.250884	0.801904	NA	Gm48934
ENSMUSG00000115758	0	NA	NA	NA	NA	NA	Gm49294
ENSMUSG00000115759	0.848834	-0.0617437	0.0831083	-0.74293	0.457524	NA	Gm18787
ENSMUSG00000115760	0	NA	NA	NA	NA	NA	Gm18909
ENSMUSG00000115763	3.01045	-0.0493275	0.145681	-0.338599	0.734912	NA	Gm48974
ENSMUSG00000115764	0	NA	NA	NA	NA	NA	Gm18811
ENSMUSG00000115765	0	NA	NA	NA	NA	NA	Gm19227
ENSMUSG00000115766	0	NA	NA	NA	NA	NA	Gm49139
ENSMUSG00000115768	1.29437	-0.00199167	0.0850194	-0.023426	0.98131	NA	Dpep2nb
ENSMUSG00000115769	0	NA	NA	NA	NA	NA	Gm48938
ENSMUSG00000115770	0	NA	NA	NA	NA	NA	Gm49056
ENSMUSG00000115776	0	NA	NA	NA	NA	NA	Gm49158
ENSMUSG00000115780	0	NA	NA	NA	NA	NA	Gm49053
ENSMUSG00000115786	0	NA	NA	NA	NA	NA	Gm4486
ENSMUSG00000115788	0	NA	NA	NA	NA	NA	Gm48915
ENSMUSG00000115789	0.633631	-0.0339027	0.0676449	-0.501186	0.61624	NA	Gm18147
ENSMUSG00000115795	0.154814	-0.0123977	0.0494161	-0.250884	0.801904	NA	Gm8484
ENSMUSG00000115798	0	NA	NA	NA	NA	NA	AC140267.1
ENSMUSG00000115799	0	NA	NA	NA	NA	NA	Vmn1r19
ENSMUSG00000115800	0.323028	-0.000995644	0.0494161	-0.0201482	0.983925	NA	Frg2f4
ENSMUSG00000115802	0.15856	0.0108973	0.0494161	0.220521	0.825466	NA	Vmn1r-ps136
ENSMUSG00000115805	0	NA	NA	NA	NA	NA	Gm49110
ENSMUSG00000115807	0	NA	NA	NA	NA	NA	Gm49100
ENSMUSG00000115808	1.00447	0.0317126	0.0858504	0.369394	0.711834	NA	Gm18949
ENSMUSG00000115809	0	NA	NA	NA	NA	NA	Gm48951
ENSMUSG00000115812	0.358442	-0.0240452	0.0494161	-0.486586	0.626552	NA	Gm49309
ENSMUSG00000115815	0.164276	-0.0123977	0.0494161	-0.250884	0.801904	NA	Gm8328
ENSMUSG00000115818	0	NA	NA	NA	NA	NA	Gm18580
ENSMUSG00000115819	0.718945	-0.0047569	0.0694255	-0.0685181	0.945373	NA	Gm9108
ENSMUSG00000115824	0	NA	NA	NA	NA	NA	Gm49114
ENSMUSG00000115826	0	NA	NA	NA	NA	NA	Gm49034
ENSMUSG00000115827	0	NA	NA	NA	NA	NA	Gm49261
ENSMUSG00000115828	3.41523	-0.0823869	0.148424	-0.55508	0.57884	NA	Gm18761
ENSMUSG00000115830	0	NA	NA	NA	NA	NA	Gm49176
ENSMUSG00000115831	0	NA	NA	NA	NA	NA	Gm48937
ENSMUSG00000115832	0	NA	NA	NA	NA	NA	Gm19158
ENSMUSG00000115833	0.642652	0.0323109	0.067804	0.476533	0.633694	NA	Gm49196
ENSMUSG00000115836	0	NA	NA	NA	NA	NA	Gm49060
ENSMUSG00000115838	0	NA	NA	NA	NA	NA	Gm46507
ENSMUSG00000115841	0	NA	NA	NA	NA	NA	Gm49105
ENSMUSG00000115843	0	NA	NA	NA	NA	NA	Gm17873
ENSMUSG00000115844	0	NA	NA	NA	NA	NA	Gm49081
ENSMUSG00000115847	0	NA	NA	NA	NA	NA	Gm49050
ENSMUSG00000115848	0.319083	-0.0240452	0.0494161	-0.486586	0.626552	NA	Gm9509
ENSMUSG00000115860	0	NA	NA	NA	NA	NA	Gm49426
ENSMUSG00000115863	0	NA	NA	NA	NA	NA	Gm49485
ENSMUSG00000115866	0	NA	NA	NA	NA	NA	Gm49467
ENSMUSG00000115868	0.331107	0.0225447	0.0494161	0.456223	0.64823	NA	Gm2999
ENSMUSG00000115875	0	NA	NA	NA	NA	NA	Gm49408
ENSMUSG00000115877	0.159703	0.0108973	0.0494161	0.220521	0.825466	NA	Gm49478
ENSMUSG00000115882	3.49781	0.0699529	0.142945	0.489369	0.624581	NA	Gm5481
ENSMUSG00000115885	0	NA	NA	NA	NA	NA	Gm19811
ENSMUSG00000115894	0	NA	NA	NA	NA	NA	Gm49453
ENSMUSG00000115903	0	NA	NA	NA	NA	NA	Gm17851
ENSMUSG00000115908	0	NA	NA	NA	NA	NA	Cyp2d35-ps
ENSMUSG00000115911	1.16706	0.05964	0.0995904	0.598853	0.549271	NA	Gm3919
ENSMUSG00000115914	0.977477	-0.037909	0.0856228	-0.442744	0.657951	NA	Cyp2d34-ps
ENSMUSG00000115916	0	NA	NA	NA	NA	NA	Gm8702
ENSMUSG00000115917	0	NA	NA	NA	NA	NA	Gm49406
ENSMUSG00000115921	0	NA	NA	NA	NA	NA	Gm18685
ENSMUSG00000115926	0	NA	NA	NA	NA	NA	Gm8233
ENSMUSG00000115928	0	NA	NA	NA	NA	NA	Gm18930
ENSMUSG00000115931	0	NA	NA	NA	NA	NA	Gm27825
ENSMUSG00000115938	0.154814	-0.0123977	0.0494161	-0.250884	0.801904	NA	Gm17241
ENSMUSG00000115948	0	NA	NA	NA	NA	NA	Gm49419
ENSMUSG00000115952	0	NA	NA	NA	NA	NA	Gm18814
ENSMUSG00000115958	0	NA	NA	NA	NA	NA	Gm28040
ENSMUSG00000115959	0	NA	NA	NA	NA	NA	Gm18494
ENSMUSG00000115964	0.164276	-0.0123977	0.0494161	-0.250884	0.801904	NA	Gm6979
ENSMUSG00000115983	0	NA	NA	NA	NA	NA	Gm5476
ENSMUSG00000115985	0	NA	NA	NA	NA	NA	Gm18531
ENSMUSG00000115989	0	NA	NA	NA	NA	NA	Gm49533
ENSMUSG00000115993	0.171422	0.0108973	0.0494161	0.220521	0.825466	NA	Zfp42-ps1
ENSMUSG00000115997	0	NA	NA	NA	NA	NA	Gm49404
ENSMUSG00000116007	0	NA	NA	NA	NA	NA	Gm4116
ENSMUSG00000116008	0	NA	NA	NA	NA	NA	Gm49440
ENSMUSG00000116013	0	NA	NA	NA	NA	NA	C87114
ENSMUSG00000116016	0	NA	NA	NA	NA	NA	Gm49496
ENSMUSG00000116017	0	NA	NA	NA	NA	NA	Gm18154
ENSMUSG00000116025	0	NA	NA	NA	NA	NA	Gm49517
ENSMUSG00000116030	0	NA	NA	NA	NA	NA	Gm49500
ENSMUSG00000116039	0.159703	0.0108973	0.0494161	0.220521	0.825466	NA	Gm49483
ENSMUSG00000116041	0	NA	NA	NA	NA	NA	Gm20369
ENSMUSG00000116044	0.15856	0.0108973	0.0494161	0.220521	0.825466	NA	Gm49487
ENSMUSG00000116057	0	NA	NA	NA	NA	NA	Vmn1r216
ENSMUSG00000116058	0	NA	NA	NA	NA	NA	Gm8843
ENSMUSG00000116071	0	NA	NA	NA	NA	NA	Gm49433
ENSMUSG00000116074	0	NA	NA	NA	NA	NA	Gm49491
ENSMUSG00000116079	0	NA	NA	NA	NA	NA	Gm36245
ENSMUSG00000116083	0.513256	-0.056143	0.0624767	-0.898622	0.368854	NA	Gm5469
ENSMUSG00000116089	0	NA	NA	NA	NA	NA	Gm7859
ENSMUSG00000116090	2.17147	0.038454	0.104691	0.367309	0.713389	NA	Rpl19-ps6
ENSMUSG00000116093	0	NA	NA	NA	NA	NA	Gm3888
ENSMUSG00000116095	0.335704	-0.000741192	0.0494161	-0.014999	0.988033	NA	Gm49549
ENSMUSG00000116102	0.194148	-0.0123977	0.0494161	-0.250884	0.801904	NA	Gm20082
ENSMUSG00000116104	0	NA	NA	NA	NA	NA	Gm46524
ENSMUSG00000116107	0	NA	NA	NA	NA	NA	Gm49423
ENSMUSG00000116113	0.164276	-0.0123977	0.0494161	-0.250884	0.801904	NA	Gm49545
ENSMUSG00000116117	0	NA	NA	NA	NA	NA	Cyp2d39-ps
ENSMUSG00000116118	0.475679	0.0331256	0.0494972	0.669241	0.503342	NA	Gm49511
ENSMUSG00000116120	0.795591	-0.0139228	0.0722237	-0.192774	0.847136	NA	Eif2s3x-ps1
ENSMUSG00000116122	0	NA	NA	NA	NA	NA	Gm49537
ENSMUSG00000116127	0.365642	-0.000791513	0.0495802	-0.0159643	0.987263	NA	Gm8375
ENSMUSG00000116129	0	NA	NA	NA	NA	NA	Gm5477
ENSMUSG00000116131	0.164276	-0.0123977	0.0494161	-0.250884	0.801904	NA	Gm49506
ENSMUSG00000116136	0.331104	0.0225447	0.0494161	0.456223	0.64823	NA	Gm3861
ENSMUSG00000116140	0	NA	NA	NA	NA	NA	Gm7748
ENSMUSG00000116149	0	NA	NA	NA	NA	NA	Gm18476
ENSMUSG00000116150	0	NA	NA	NA	NA	NA	Gm3711
ENSMUSG00000116151	0	NA	NA	NA	NA	NA	Gm49535
ENSMUSG00000116155	0	NA	NA	NA	NA	NA	Gm34646
ENSMUSG00000116157	0	NA	NA	NA	NA	NA	Cyp2d67-ps
ENSMUSG00000116158	0	NA	NA	NA	NA	NA	Kiss1
ENSMUSG00000116166	0	NA	NA	NA	NA	NA	Gm49403
ENSMUSG00000116168	0.488309	-0.015297	0.0543342	-0.281535	0.7783	NA	Gm49430
ENSMUSG00000116170	0	NA	NA	NA	NA	NA	Gm6332
ENSMUSG00000116174	0.979438	0.103687	0.0832659	1.24526	0.213037	NA	Gm10362
ENSMUSG00000116178	0	NA	NA	NA	NA	NA	Gm49529
ENSMUSG00000116179	0	NA	NA	NA	NA	NA	Olfr290
ENSMUSG00000116182	0.314498	-0.000806427	0.0494161	-0.0163191	0.98698	NA	Gm33666
ENSMUSG00000116183	0	NA	NA	NA	NA	NA	Gm49480
ENSMUSG00000116187	0.335673	-0.000796148	0.0494161	-0.0161111	0.987146	NA	Gm49456
ENSMUSG00000116188	0	NA	NA	NA	NA	NA	Gm49424
ENSMUSG00000116191	0	NA	NA	NA	NA	NA	Gm19199
ENSMUSG00000116192	0	NA	NA	NA	NA	NA	Gm18869
ENSMUSG00000116194	0	NA	NA	NA	NA	NA	Gm49434
ENSMUSG00000116202	0	NA	NA	NA	NA	NA	Rpl10a-ps3
ENSMUSG00000116210	0.335687	-0.000769341	0.0494161	-0.0155686	0.987579	NA	Spn-ps
ENSMUSG00000116212	0.164276	-0.0123977	0.0494161	-0.250884	0.801904	NA	Gm18979
ENSMUSG00000116213	0.15856	0.0108973	0.0494161	0.220521	0.825466	NA	Gm5404
ENSMUSG00000116215	0	NA	NA	NA	NA	NA	Gm5470
ENSMUSG00000116217	0	NA	NA	NA	NA	NA	Gm46495
ENSMUSG00000116219	0	NA	NA	NA	NA	NA	Gm28023
ENSMUSG00000116222	0	NA	NA	NA	NA	NA	Gm34593
ENSMUSG00000116234	0.481914	-0.0137547	0.0541822	-0.253859	0.799604	NA	Gm49550
ENSMUSG00000116239	0.323984	-0.000762709	0.0494161	-0.0154344	0.987686	NA	Gm49520
ENSMUSG00000116241	0	NA	NA	NA	NA	NA	Gm49458
ENSMUSG00000116242	0.323981	-0.000754563	0.0494161	-0.0152696	0.987817	NA	Gm18815
ENSMUSG00000116246	0	NA	NA	NA	NA	NA	Gm4106
ENSMUSG00000116247	0	NA	NA	NA	NA	NA	Vmn1r-ps137
ENSMUSG00000116255	0	NA	NA	NA	NA	NA	Gm20564
ENSMUSG00000116263	0	NA	NA	NA	NA	NA	Gm49473
ENSMUSG00000116265	0	NA	NA	NA	NA	NA	Cyp2d32-ps
ENSMUSG00000116274	0.464443	-0.0344565	0.0494522	-0.696765	0.48595	NA	Gm18724
ENSMUSG00000116280	0.832851	0.0851952	0.0758659	1.12297	0.26145	NA	Gm49435
ENSMUSG00000116284	0.818538	0.0502322	0.0746709	0.672714	0.501129	NA	Gm3787
ENSMUSG00000116291	0	NA	NA	NA	NA	NA	Gm4383
ENSMUSG00000116292	0	NA	NA	NA	NA	NA	Gm49551
ENSMUSG00000116297	0	NA	NA	NA	NA	NA	Gm49546
ENSMUSG00000116300	0	NA	NA	NA	NA	NA	Gm49509
ENSMUSG00000116301	0	NA	NA	NA	NA	NA	Gm49547
ENSMUSG00000116303	0	NA	NA	NA	NA	NA	Gm49465
ENSMUSG00000116304	0	NA	NA	NA	NA	NA	Gm49488
ENSMUSG00000116314	0.314499	-0.000800674	0.0494161	-0.0162027	0.987073	NA	Gm49459
ENSMUSG00000116317	0	NA	NA	NA	NA	NA	Gm49536
ENSMUSG00000116323	0	NA	NA	NA	NA	NA	Gm18092
ENSMUSG00000116325	0	NA	NA	NA	NA	NA	Gm46501
ENSMUSG00000116335	0	NA	NA	NA	NA	NA	Gm49516
ENSMUSG00000116336	0	NA	NA	NA	NA	NA	Gm49425
ENSMUSG00000116341	0	NA	NA	NA	NA	NA	Cyp2d36-ps
ENSMUSG00000116343	0.48256	0.0155166	0.0610167	0.2543	0.799263	NA	Gm6847
ENSMUSG00000116345	0	NA	NA	NA	NA	NA	Gm19141
ENSMUSG00000116348	1.69968	0.0367881	0.118478	0.310505	0.756177	NA	Gm18722
ENSMUSG00000116352	0	NA	NA	NA	NA	NA	Gm49447
ENSMUSG00000116354	0	NA	NA	NA	NA	NA	Cyp2d38-ps
ENSMUSG00000116355	0.524228	0.0166201	0.0625124	0.265869	0.79034	NA	Gm5217
ENSMUSG00000116356	0	NA	NA	NA	NA	NA	Gm49407
ENSMUSG00000116365	0	NA	NA	NA	NA	NA	Gm34531
ENSMUSG00000116367	0	NA	NA	NA	NA	NA	Gm49414
ENSMUSG00000116368	0	NA	NA	NA	NA	NA	Cyp2d33-ps
ENSMUSG00000116376	0.897826	0.00699279	0.0666977	0.104843	0.9165	NA	Tmem249
ENSMUSG00000116378	0.492828	-0.0350684	0.0495413	-0.707862	0.479031	NA	Gcat
ENSMUSG00000116383	0.365662	-0.000801263	0.0495811	-0.0161606	0.987106	NA	Apol10c-ps
ENSMUSG00000116385	0	NA	NA	NA	NA	NA	Gm18334
ENSMUSG00000116386	0	NA	NA	NA	NA	NA	Gm49538
ENSMUSG00000116388	0	NA	NA	NA	NA	NA	Gm3749
ENSMUSG00000116398	0.804251	0.0591622	0.081521	0.725729	0.468005	NA	Gm5216
ENSMUSG00000116400	2.26261	0.000445849	0.123657	0.00360554	0.997123	NA	Gm49530
ENSMUSG00000116403	0	NA	NA	NA	NA	NA	Gm19571
ENSMUSG00000116404	0	NA	NA	NA	NA	NA	Gm49541
ENSMUSG00000116406	1.4764	0.0577975	0.10772	0.536555	0.591575	NA	Gm49489
ENSMUSG00000116412	0	NA	NA	NA	NA	NA	Gm49505
ENSMUSG00000116414	0	NA	NA	NA	NA	NA	Gm4432
ENSMUSG00000116416	0	NA	NA	NA	NA	NA	Gm32886
ENSMUSG00000116419	0	NA	NA	NA	NA	NA	Gm19267
ENSMUSG00000116423	1.49481	0.0138944	0.106817	0.130077	0.896505	NA	Gm7085
ENSMUSG00000116424	0.819426	0.0864588	0.0764101	1.13151	0.257841	NA	Gm7167
ENSMUSG00000116429	0	NA	NA	NA	NA	NA	Ddit3
ENSMUSG00000116438	1.34852	-0.0033118	0.102027	-0.0324601	0.974105	NA	Gm18911
ENSMUSG00000116439	0	NA	NA	NA	NA	NA	Gm49528
ENSMUSG00000116441	0	NA	NA	NA	NA	NA	Gm49554
ENSMUSG00000116442	0	NA	NA	NA	NA	NA	Gm5214
ENSMUSG00000116449	0	NA	NA	NA	NA	NA	Gm18155
ENSMUSG00000116464	0	NA	NA	NA	NA	NA	Gm49523
ENSMUSG00000116467	0	NA	NA	NA	NA	NA	Gm49515
ENSMUSG00000116472	0	NA	NA	NA	NA	NA	Gm49421
ENSMUSG00000116475	0	NA	NA	NA	NA	NA	Gm19945
ENSMUSG00000116481	0.159703	0.0108973	0.0494161	0.220521	0.825466	NA	Gm49514
ENSMUSG00000116490	0.15856	0.0108973	0.0494161	0.220521	0.825466	NA	Gm46525
ENSMUSG00000116499	0	NA	NA	NA	NA	NA	Gm7318
ENSMUSG00000116514	0	NA	NA	NA	NA	NA	Gm49443
ENSMUSG00000116516	0	NA	NA	NA	NA	NA	Gm49444
ENSMUSG00000116519	0	NA	NA	NA	NA	NA	Gm49409
ENSMUSG00000116521	0	NA	NA	NA	NA	NA	Gm4111
ENSMUSG00000116528	0	NA	NA	NA	NA	NA	Gm49508
ENSMUSG00000116529	1.29191	-0.0542181	0.0870974	-0.622499	0.533614	NA	Gm4600
ENSMUSG00000116531	0	NA	NA	NA	NA	NA	Gm19082
ENSMUSG00000116532	0	NA	NA	NA	NA	NA	Gm5232
ENSMUSG00000116533	0	NA	NA	NA	NA	NA	Gm49561
ENSMUSG00000116535	0.496656	0.0140986	0.0545127	0.258629	0.795922	NA	Gm5962
ENSMUSG00000116536	2.1444	-0.0857359	0.120331	-0.7125	0.476155	NA	Gm2805
ENSMUSG00000116538	0.319069	-0.0240452	0.0494161	-0.486586	0.626552	NA	Gm49746
ENSMUSG00000116540	0.154814	-0.0123977	0.0494161	-0.250884	0.801904	NA	Gm49624
ENSMUSG00000116542	0.15856	0.0108973	0.0494161	0.220521	0.825466	NA	Gm17783
ENSMUSG00000116544	0.63736	-0.00103019	0.0740704	-0.0139082	0.988903	NA	Gm49626
ENSMUSG00000116545	0.482551	0.0155525	0.0610158	0.254894	0.798805	NA	Eif3s6-ps3
ENSMUSG00000116547	2.48484	0.0120627	0.13917	0.0866763	0.930929	NA	Gm7667
ENSMUSG00000116549	0.469832	-0.0137726	0.053706	-0.256444	0.797608	NA	Gm49728
ENSMUSG00000116550	0	NA	NA	NA	NA	NA	Gm3507
ENSMUSG00000116552	0	NA	NA	NA	NA	NA	Gm34396
ENSMUSG00000116553	0	NA	NA	NA	NA	NA	Gm7307
ENSMUSG00000116558	0.164276	-0.0123977	0.0494161	-0.250884	0.801904	NA	Gm49697
ENSMUSG00000116559	0	NA	NA	NA	NA	NA	Gm19867
ENSMUSG00000116560	0	NA	NA	NA	NA	NA	Gm2808
ENSMUSG00000116561	1.00897	0.0616394	0.0791785	0.778486	0.436283	NA	Gm18335
ENSMUSG00000116562	0	NA	NA	NA	NA	NA	Gm46542
ENSMUSG00000116563	0	NA	NA	NA	NA	NA	AL731706.2
ENSMUSG00000116565	0	NA	NA	NA	NA	NA	Gm49734
ENSMUSG00000116566	0	NA	NA	NA	NA	NA	Fkbp1a-ps3
ENSMUSG00000116567	0	NA	NA	NA	NA	NA	Gm49639
ENSMUSG00000116578	0.15856	0.0108973	0.0494161	0.220521	0.825466	NA	Gm49633
ENSMUSG00000116580	0.328552	-0.0240452	0.0494161	-0.486586	0.626552	NA	Gm9525
ENSMUSG00000116583	0	NA	NA	NA	NA	NA	Gm2349
ENSMUSG00000116592	0	NA	NA	NA	NA	NA	Gm18770
ENSMUSG00000116593	0.15856	0.0108973	0.0494161	0.220521	0.825466	NA	Gm49585
ENSMUSG00000116596	0	NA	NA	NA	NA	NA	Gm49798
ENSMUSG00000116598	0.322895	-0.000847816	0.0494161	-0.0171567	0.986312	NA	Gm6438
ENSMUSG00000116599	0	NA	NA	NA	NA	NA	Gm2477
ENSMUSG00000116603	0	NA	NA	NA	NA	NA	Gm8118
ENSMUSG00000116605	0	NA	NA	NA	NA	NA	Gm19142
ENSMUSG00000116609	0.154814	-0.0123977	0.0494161	-0.250884	0.801904	NA	Gm5675
ENSMUSG00000116612	0	NA	NA	NA	NA	NA	Gm49621
ENSMUSG00000116614	0	NA	NA	NA	NA	NA	Gm46610
ENSMUSG00000116620	0.663953	-0.0357142	0.0686092	-0.520545	0.602684	NA	Gm4828
ENSMUSG00000116621	0	NA	NA	NA	NA	NA	Gm7483
ENSMUSG00000116622	0	NA	NA	NA	NA	NA	Gm5221
ENSMUSG00000116623	0.194148	-0.0123977	0.0494161	-0.250884	0.801904	NA	Gm49775
ENSMUSG00000116625	0	NA	NA	NA	NA	NA	Gm8134
ENSMUSG00000116629	1.12838	0.0604455	0.0978103	0.617987	0.536584	NA	Gm49638
ENSMUSG00000116630	0.998957	-0.00460205	0.086231	-0.0533688	0.957438	NA	Rpl7a-ps4
ENSMUSG00000116631	0.358488	-0.0240452	0.0494161	-0.486586	0.626552	NA	Gm7366
ENSMUSG00000116633	0.481353	-0.0136605	0.0541657	-0.252198	0.800888	NA	Gm18519
ENSMUSG00000116634	0	NA	NA	NA	NA	NA	Gm7531
ENSMUSG00000116636	0	NA	NA	NA	NA	NA	Gm20741
ENSMUSG00000116637	0.46948	-0.014023	0.0536824	-0.261222	0.793921	NA	Gm8130
ENSMUSG00000116638	0	NA	NA	NA	NA	NA	Gm49650
ENSMUSG00000116642	0	NA	NA	NA	NA	NA	Gm18168
ENSMUSG00000116643	0.652048	0.032978	0.0680924	0.484313	0.628164	NA	Gm30162
ENSMUSG00000116647	0	NA	NA	NA	NA	NA	Gm7423
ENSMUSG00000116648	0.502233	0.0418857	0.0550968	0.760221	0.447122	NA	Rpl31-ps12
ENSMUSG00000116649	0	NA	NA	NA	NA	NA	Gm49780
ENSMUSG00000116650	0.154814	-0.0123977	0.0494161	-0.250884	0.801904	NA	Gm49657
ENSMUSG00000116651	0	NA	NA	NA	NA	NA	Gm17844
ENSMUSG00000116653	0.517553	-0.0204812	0.0621113	-0.329751	0.741588	NA	Gm8900
ENSMUSG00000116659	0	NA	NA	NA	NA	NA	Gm6551
ENSMUSG00000116661	0	NA	NA	NA	NA	NA	Gm5966
ENSMUSG00000116662	0	NA	NA	NA	NA	NA	Gm46541
ENSMUSG00000116663	0	NA	NA	NA	NA	NA	Gm49671
ENSMUSG00000116664	0	NA	NA	NA	NA	NA	Gm18549
ENSMUSG00000116666	0.831897	-0.0267777	0.0875516	-0.305851	0.759718	NA	Gm49649
ENSMUSG00000116667	0.482562	0.0155072	0.061017	0.254145	0.799384	NA	Gm49641
ENSMUSG00000116668	0.154814	-0.0123977	0.0494161	-0.250884	0.801904	NA	Gm49568
ENSMUSG00000116669	0.159703	0.0108973	0.0494161	0.220521	0.825466	NA	Gm49570
ENSMUSG00000116670	0	NA	NA	NA	NA	NA	Gm49752
ENSMUSG00000116671	0	NA	NA	NA	NA	NA	Gm49635
ENSMUSG00000116672	0	NA	NA	NA	NA	NA	Gm49630
ENSMUSG00000116675	0	NA	NA	NA	NA	NA	Gm49581
ENSMUSG00000116676	0.159703	0.0108973	0.0494161	0.220521	0.825466	NA	Gm5768
ENSMUSG00000116678	0.171422	0.0108973	0.0494161	0.220521	0.825466	NA	Pgk1-ps1
ENSMUSG00000116679	0	NA	NA	NA	NA	NA	Gm49739
ENSMUSG00000116680	0	NA	NA	NA	NA	NA	Gm49562
ENSMUSG00000116685	0	NA	NA	NA	NA	NA	Gm49664
ENSMUSG00000116686	0	NA	NA	NA	NA	NA	Gm49681
ENSMUSG00000116687	0	NA	NA	NA	NA	NA	Gm49629
ENSMUSG00000116688	0	NA	NA	NA	NA	NA	Gm49720
ENSMUSG00000116691	0.348964	-0.0240452	0.0494161	-0.486586	0.626552	NA	Gm8363
ENSMUSG00000116696	0	NA	NA	NA	NA	NA	Gm49683
ENSMUSG00000116698	0	NA	NA	NA	NA	NA	Gm49676
ENSMUSG00000116700	0.171422	0.0108973	0.0494161	0.220521	0.825466	NA	Gm18694
ENSMUSG00000116702	0.164276	-0.0123977	0.0494161	-0.250884	0.801904	NA	Gm6553
ENSMUSG00000116703	1.59109	0.0244085	0.0888384	0.274752	0.783507	NA	Gm46540
ENSMUSG00000116704	1.10987	0.0740036	0.0836047	0.885161	0.37607	NA	Gm5491
ENSMUSG00000116708	0.15856	0.0108973	0.0494161	0.220521	0.825466	NA	Gm49689
ENSMUSG00000116710	0	NA	NA	NA	NA	NA	Gm6557
ENSMUSG00000116711	0	NA	NA	NA	NA	NA	Gm18495
ENSMUSG00000116713	0	NA	NA	NA	NA	NA	Gm49613
ENSMUSG00000116721	0	NA	NA	NA	NA	NA	Gm9536
ENSMUSG00000116722	0	NA	NA	NA	NA	NA	Gm49627
ENSMUSG00000116727	0	NA	NA	NA	NA	NA	Gm8881
ENSMUSG00000116728	0.348965	-0.0240452	0.0494161	-0.486586	0.626552	NA	Gm41467
ENSMUSG00000116729	0	NA	NA	NA	NA	NA	Gm49644
ENSMUSG00000116731	0.164276	-0.0123977	0.0494161	-0.250884	0.801904	NA	Gm18771
ENSMUSG00000116732	0.159703	0.0108973	0.0494161	0.220521	0.825466	NA	Gm18769
ENSMUSG00000116734	0	NA	NA	NA	NA	NA	Gm8376
ENSMUSG00000116741	0.476027	0.0397688	0.0541584	0.734306	0.462763	NA	Gm49564
ENSMUSG00000116742	0	NA	NA	NA	NA	NA	Gm49665
ENSMUSG00000116746	0	NA	NA	NA	NA	NA	Gm18825
ENSMUSG00000116748	0.171422	0.0108973	0.0494161	0.220521	0.825466	NA	Gm7295
ENSMUSG00000116749	0	NA	NA	NA	NA	NA	Gm49612
ENSMUSG00000116756	0	NA	NA	NA	NA	NA	Gm49770
ENSMUSG00000116757	2.27381	-0.000855362	0.118202	-0.00723643	0.994226	NA	Gm4786
ENSMUSG00000116758	0	NA	NA	NA	NA	NA	Gm19291
ENSMUSG00000116761	0	NA	NA	NA	NA	NA	Gm36796
ENSMUSG00000116768	3.42592	0.119955	0.150049	0.799435	0.424038	NA	Gm18269
ENSMUSG00000116773	0	NA	NA	NA	NA	NA	Gm49605
ENSMUSG00000116774	0	NA	NA	NA	NA	NA	Gm49690
ENSMUSG00000116776	2.39033	0.125921	0.122322	1.02943	0.30328	NA	Gm46544
ENSMUSG00000116777	0.488338	0.0406748	0.0545883	0.745119	0.4562	NA	Zfp520-ps
ENSMUSG00000116778	1.17459	0.00793257	0.0812893	0.0975844	0.922262	NA	Gm49713
ENSMUSG00000116779	1.84554	0.0559516	0.123809	0.451918	0.651328	NA	Gm4829
ENSMUSG00000116782	0.309629	-0.0240452	0.0494161	-0.486586	0.626552	NA	Gm46562
ENSMUSG00000116783	0	NA	NA	NA	NA	NA	Gm6048
ENSMUSG00000116784	0	NA	NA	NA	NA	NA	Gm49716
ENSMUSG00000116785	0.164276	-0.0123977	0.0494161	-0.250884	0.801904	NA	Gm41434
ENSMUSG00000116788	1.57157	-0.107141	0.0947697	-1.13054	0.258249	NA	Gm5674
ENSMUSG00000116790	0	NA	NA	NA	NA	NA	Gm49596
ENSMUSG00000116791	0	NA	NA	NA	NA	NA	Gm18918
ENSMUSG00000116794	0	NA	NA	NA	NA	NA	Gm49656
ENSMUSG00000116798	0	NA	NA	NA	NA	NA	Gm49591
ENSMUSG00000116803	0.335687	-0.000768715	0.0494161	-0.015556	0.987589	NA	Gm49558
ENSMUSG00000116804	0.488333	0.0406741	0.0545881	0.74511	0.456205	NA	Gm5223
ENSMUSG00000116806	0	NA	NA	NA	NA	NA	Gm49680
ENSMUSG00000116807	0	NA	NA	NA	NA	NA	Gm7501
ENSMUSG00000116808	0	NA	NA	NA	NA	NA	Gm20164
ENSMUSG00000116812	0.342844	0.0225447	0.0494161	0.456223	0.64823	NA	Gm2792
ENSMUSG00000116816	0	NA	NA	NA	NA	NA	Cstdc3
ENSMUSG00000116817	0.15856	0.0108973	0.0494161	0.220521	0.825466	NA	Gm5679
ENSMUSG00000116818	0.159703	0.0108973	0.0494161	0.220521	0.825466	NA	Gm7513
ENSMUSG00000116820	0	NA	NA	NA	NA	NA	Gm17928
ENSMUSG00000116821	0	NA	NA	NA	NA	NA	Gm8538
ENSMUSG00000116824	0	NA	NA	NA	NA	NA	Gm18021
ENSMUSG00000116825	1.85313	0.0467772	0.113454	0.412302	0.680118	NA	Rps2-ps7
ENSMUSG00000116826	0	NA	NA	NA	NA	NA	Gm49682
ENSMUSG00000116827	0	NA	NA	NA	NA	NA	Gm5063
ENSMUSG00000116828	0	NA	NA	NA	NA	NA	Gm18896
ENSMUSG00000116829	0.323986	-0.000766749	0.0494161	-0.0155162	0.98762	NA	Gm49704
ENSMUSG00000116833	0.673023	-0.0441268	0.0757457	-0.582564	0.560187	NA	Gm9584
ENSMUSG00000116834	0	NA	NA	NA	NA	NA	Gm18020
ENSMUSG00000116835	0.342844	0.0225447	0.0494161	0.456223	0.64823	NA	Gm49594
ENSMUSG00000116837	0	NA	NA	NA	NA	NA	Vmn2r-ps115
ENSMUSG00000116841	0	NA	NA	NA	NA	NA	Gm49737
ENSMUSG00000116845	0.194148	-0.0123977	0.0494161	-0.250884	0.801904	NA	Gm46546
ENSMUSG00000116847	0	NA	NA	NA	NA	NA	Gm30251
ENSMUSG00000116853	0.171422	0.0108973	0.0494161	0.220521	0.825466	NA	Gm49609
ENSMUSG00000116854	0	NA	NA	NA	NA	NA	Gm49567
ENSMUSG00000116855	0	NA	NA	NA	NA	NA	Gm49608
ENSMUSG00000116857	0	NA	NA	NA	NA	NA	Gm49582
ENSMUSG00000116859	0	NA	NA	NA	NA	NA	Gm49651
ENSMUSG00000116860	0	NA	NA	NA	NA	NA	Gm46593
ENSMUSG00000116861	0.49538	0.0163873	0.0614344	0.266744	0.789666	NA	Gm8253
ENSMUSG00000116863	0	NA	NA	NA	NA	NA	Gm49592
ENSMUSG00000116864	3.03975	0.0657856	0.106896	0.615417	0.538279	NA	Gm3320
ENSMUSG00000116866	0	NA	NA	NA	NA	NA	Gm8938
ENSMUSG00000116868	0	NA	NA	NA	NA	NA	Gm29721
ENSMUSG00000116872	0	NA	NA	NA	NA	NA	Gm6815
ENSMUSG00000116873	0	NA	NA	NA	NA	NA	Gm49577
ENSMUSG00000116880	0	NA	NA	NA	NA	NA	Gm49634
ENSMUSG00000116886	0	NA	NA	NA	NA	NA	Gm49589
ENSMUSG00000116887	2.29118	0.0657185	0.124072	0.529681	0.596333	NA	Gm6029
ENSMUSG00000116889	0	NA	NA	NA	NA	NA	Gm49771
ENSMUSG00000116892	0	NA	NA	NA	NA	NA	Gm49787
ENSMUSG00000116893	0.159703	0.0108973	0.0494161	0.220521	0.825466	NA	Gm49717
ENSMUSG00000116896	0	NA	NA	NA	NA	NA	Gm49792
ENSMUSG00000116897	0.164276	-0.0123977	0.0494161	-0.250884	0.801904	NA	Gm49647
ENSMUSG00000116899	0	NA	NA	NA	NA	NA	Gm49777
ENSMUSG00000116900	0	NA	NA	NA	NA	NA	Gm8387
ENSMUSG00000116901	0	NA	NA	NA	NA	NA	Gm49667
ENSMUSG00000116904	0.15856	0.0108973	0.0494161	0.220521	0.825466	NA	Gm49640
ENSMUSG00000116905	0	NA	NA	NA	NA	NA	Gm49652
ENSMUSG00000116906	0	NA	NA	NA	NA	NA	Gm49572
ENSMUSG00000116910	0	NA	NA	NA	NA	NA	Gm49670
ENSMUSG00000116911	0.159703	0.0108973	0.0494161	0.220521	0.825466	NA	Gm5964
ENSMUSG00000116912	2.17341	0.072252	0.100648	0.717866	0.47284	NA	Gm5487
ENSMUSG00000116914	0.159703	0.0108973	0.0494161	0.220521	0.825466	NA	Gm20942
ENSMUSG00000116915	0.164276	-0.0123977	0.0494161	-0.250884	0.801904	NA	Gm17900
ENSMUSG00000116916	0.171422	0.0108973	0.0494161	0.220521	0.825466	NA	Gm34967
ENSMUSG00000116918	0.154814	-0.0123977	0.0494161	-0.250884	0.801904	NA	Gm49578
ENSMUSG00000116921	0	NA	NA	NA	NA	NA	Gm49693
ENSMUSG00000116923	0	NA	NA	NA	NA	NA	Gm7559
ENSMUSG00000116925	0	NA	NA	NA	NA	NA	Gm49776
ENSMUSG00000116926	0	NA	NA	NA	NA	NA	Gm18234
ENSMUSG00000116928	0.154814	-0.0123977	0.0494161	-0.250884	0.801904	NA	Gm18169
ENSMUSG00000116931	0	NA	NA	NA	NA	NA	Gm18496
ENSMUSG00000116932	0	NA	NA	NA	NA	NA	Fpr-rs5
ENSMUSG00000116933	0	NA	NA	NA	NA	NA	Atp5o
ENSMUSG00000116934	0	NA	NA	NA	NA	NA	Gm3292
ENSMUSG00000116935	0	NA	NA	NA	NA	NA	Gpr31a
ENSMUSG00000116936	1.02553	0.0235246	0.0796968	0.295176	0.76786	NA	Bod1-ps
ENSMUSG00000116938	0	NA	NA	NA	NA	NA	Gm49645
ENSMUSG00000116939	0	NA	NA	NA	NA	NA	Gm49619
ENSMUSG00000116941	0	NA	NA	NA	NA	NA	Gm46578
ENSMUSG00000116942	0	NA	NA	NA	NA	NA	Gm49744
ENSMUSG00000116943	0	NA	NA	NA	NA	NA	Gm18237
ENSMUSG00000116944	0.15856	0.0108973	0.0494161	0.220521	0.825466	NA	Gm7477
ENSMUSG00000116945	0.164276	-0.0123977	0.0494161	-0.250884	0.801904	NA	Gm49663
ENSMUSG00000116948	0.159703	0.0108973	0.0494161	0.220521	0.825466	NA	Gm4802
ENSMUSG00000116949	1.38073	-0.121833	0.101806	-1.19672	0.231417	NA	Gm7177
ENSMUSG00000116950	0	NA	NA	NA	NA	NA	Gm18564
ENSMUSG00000116952	0	NA	NA	NA	NA	NA	Gm6914
ENSMUSG00000116954	1.51525	0.0147888	0.114642	0.129	0.897358	NA	Gm5676
ENSMUSG00000116956	0	NA	NA	NA	NA	NA	Gm49610
ENSMUSG00000116958	0	NA	NA	NA	NA	NA	Gm6705
ENSMUSG00000116960	0	NA	NA	NA	NA	NA	Gm49679
ENSMUSG00000116963	0	NA	NA	NA	NA	NA	Gm5966
ENSMUSG00000116966	0	NA	NA	NA	NA	NA	Gm18550
ENSMUSG00000116967	0	NA	NA	NA	NA	NA	Smim34
ENSMUSG00000116969	0	NA	NA	NA	NA	NA	Gm19771
ENSMUSG00000116972	2.10427	0.0370973	0.107107	0.346357	0.729075	NA	Gm6278
ENSMUSG00000116977	0	NA	NA	NA	NA	NA	Gm49637
ENSMUSG00000116978	0	NA	NA	NA	NA	NA	Gm49765
ENSMUSG00000116980	0	NA	NA	NA	NA	NA	Gm49597
ENSMUSG00000116981	0	NA	NA	NA	NA	NA	Gm49611
ENSMUSG00000116985	0	NA	NA	NA	NA	NA	Gm49669
ENSMUSG00000116986	0.342844	0.0225447	0.0494161	0.456223	0.64823	NA	Gm17804
ENSMUSG00000116990	0	NA	NA	NA	NA	NA	Gm49738
ENSMUSG00000116991	0	NA	NA	NA	NA	NA	Gm6032
ENSMUSG00000116992	0	NA	NA	NA	NA	NA	Gm29719
ENSMUSG00000116994	0.330017	0.0225447	0.0494161	0.456223	0.64823	NA	Gm49684
ENSMUSG00000116996	0	NA	NA	NA	NA	NA	Gm8128
ENSMUSG00000116997	0.335674	-0.000793152	0.0494161	-0.0160505	0.987194	NA	Gm20040
ENSMUSG00000116998	0.15856	0.0108973	0.0494161	0.220521	0.825466	NA	Gm21050
ENSMUSG00000116999	0	NA	NA	NA	NA	NA	Gm18723
ENSMUSG00000117002	0.639786	0.0320717	0.0677129	0.473643	0.635754	NA	Gm32892
ENSMUSG00000117005	0	NA	NA	NA	NA	NA	Gm49825
ENSMUSG00000117006	0.154814	-0.0123977	0.0494161	-0.250884	0.801904	NA	Gm9224
ENSMUSG00000117008	0.353879	-0.000759628	0.0494161	-0.0153721	0.987735	NA	Gm49817
ENSMUSG00000117010	0	NA	NA	NA	NA	NA	Gm49933
ENSMUSG00000117012	0	NA	NA	NA	NA	NA	Gm18992
ENSMUSG00000117014	1.32272	0.037428	0.103685	0.360978	0.718116	NA	Gm9300
ENSMUSG00000117015	0.164276	-0.0123977	0.0494161	-0.250884	0.801904	NA	Gm7947
ENSMUSG00000117016	0.15856	0.0108973	0.0494161	0.220521	0.825466	NA	Gm6174
ENSMUSG00000117017	0	NA	NA	NA	NA	NA	Gm49844
ENSMUSG00000117018	0	NA	NA	NA	NA	NA	Gm7217
ENSMUSG00000117020	0	NA	NA	NA	NA	NA	Gm49845
ENSMUSG00000117021	0	NA	NA	NA	NA	NA	Gm49826
ENSMUSG00000117022	0	NA	NA	NA	NA	NA	Gm17920
ENSMUSG00000117024	0	NA	NA	NA	NA	NA	Gm49831
ENSMUSG00000117025	0	NA	NA	NA	NA	NA	Gm49950
ENSMUSG00000117031	0.154814	-0.0123977	0.0494161	-0.250884	0.801904	NA	Gm49882
ENSMUSG00000117041	0	NA	NA	NA	NA	NA	Gm46574
ENSMUSG00000117043	0	NA	NA	NA	NA	NA	Gm49822
ENSMUSG00000117045	0	NA	NA	NA	NA	NA	Gm18365
ENSMUSG00000117046	0.171422	0.0108973	0.0494161	0.220521	0.825466	NA	Gm19183
ENSMUSG00000117047	0.684694	-0.0431788	0.0762174	-0.566521	0.57104	NA	Gm5230
ENSMUSG00000117054	0	NA	NA	NA	NA	NA	Gm49869
ENSMUSG00000117055	0.194148	-0.0123977	0.0494161	-0.250884	0.801904	NA	Gm9805
ENSMUSG00000117056	2.27414	-0.00417141	0.128483	-0.0324667	0.9741	NA	Gm18270
ENSMUSG00000117057	0	NA	NA	NA	NA	NA	Gm49846
ENSMUSG00000117058	0	NA	NA	NA	NA	NA	Gm49955
ENSMUSG00000117059	0.15856	0.0108973	0.0494161	0.220521	0.825466	NA	Gm7912
ENSMUSG00000117060	0.335672	-0.000797209	0.0494161	-0.0161326	0.987129	NA	Gm7253
ENSMUSG00000117062	0.547896	-0.0167648	0.0560423	-0.299146	0.764829	NA	Ldha-ps3
ENSMUSG00000117064	0	NA	NA	NA	NA	NA	Gm49892
ENSMUSG00000117065	0	NA	NA	NA	NA	NA	Gm49941
ENSMUSG00000117067	0	NA	NA	NA	NA	NA	Gm49819
ENSMUSG00000117068	0.998082	-0.0448338	0.0937244	-0.478358	0.632395	NA	Vmn1r-ps140
ENSMUSG00000117071	0.469056	-0.0139295	0.0536692	-0.259544	0.795215	NA	Gm9598
ENSMUSG00000117073	0	NA	NA	NA	NA	NA	Gm49843
ENSMUSG00000117074	0.470334	-0.0142093	0.053709	-0.264562	0.791347	NA	Gm49925
ENSMUSG00000117077	0	NA	NA	NA	NA	NA	Gm18735
ENSMUSG00000117078	0	NA	NA	NA	NA	NA	Gm4561
ENSMUSG00000117081	0.15856	0.0108973	0.0494161	0.220521	0.825466	NA	Gm49948
ENSMUSG00000117082	0.171422	0.0108973	0.0494161	0.220521	0.825466	NA	Gm18139
ENSMUSG00000117083	0	NA	NA	NA	NA	NA	Gm49800
ENSMUSG00000117086	0	NA	NA	NA	NA	NA	Gm31328
ENSMUSG00000117088	0	NA	NA	NA	NA	NA	Gm49875
ENSMUSG00000117089	0	NA	NA	NA	NA	NA	Gm49914
ENSMUSG00000117090	0	NA	NA	NA	NA	NA	Gm49921
ENSMUSG00000117091	0.365652	-0.000796185	0.0495806	-0.0160584	0.987188	NA	Gm5698
ENSMUSG00000117094	0.330451	0.0225447	0.0494161	0.456223	0.64823	NA	Gm49956
ENSMUSG00000117095	0	NA	NA	NA	NA	NA	Gm49841
ENSMUSG00000117099	0	NA	NA	NA	NA	NA	Gm3547
ENSMUSG00000117101	0	NA	NA	NA	NA	NA	Gm8950
ENSMUSG00000117103	0	NA	NA	NA	NA	NA	Gm49916
ENSMUSG00000117107	0	NA	NA	NA	NA	NA	Gm18738
ENSMUSG00000117108	0	NA	NA	NA	NA	NA	Gm49935
ENSMUSG00000117109	0	NA	NA	NA	NA	NA	Gm19969
ENSMUSG00000117111	2.20469	0.0795278	0.123638	0.643233	0.520073	NA	Tpt1-ps7
ENSMUSG00000117112	0	NA	NA	NA	NA	NA	Gm4512
ENSMUSG00000117114	0	NA	NA	NA	NA	NA	Gm49867
ENSMUSG00000117115	0	NA	NA	NA	NA	NA	Gm9586
ENSMUSG00000117116	0	NA	NA	NA	NA	NA	Gm49868
ENSMUSG00000117119	0	NA	NA	NA	NA	NA	Gm49854
ENSMUSG00000117122	0	NA	NA	NA	NA	NA	Gm9319
ENSMUSG00000117125	0	NA	NA	NA	NA	NA	Gm49836
ENSMUSG00000117127	0	NA	NA	NA	NA	NA	Gm49812
ENSMUSG00000117134	0	NA	NA	NA	NA	NA	Gm18521
ENSMUSG00000117135	0	NA	NA	NA	NA	NA	Gm49811
ENSMUSG00000117136	0	NA	NA	NA	NA	NA	Gm49835
ENSMUSG00000117138	0.15856	0.0108973	0.0494161	0.220521	0.825466	NA	Gm9191
ENSMUSG00000117140	0	NA	NA	NA	NA	NA	Gm18138
ENSMUSG00000117142	0	NA	NA	NA	NA	NA	Gm46573
ENSMUSG00000117146	0.779894	-0.0237852	0.0628833	-0.378243	0.70525	NA	Fut4-ps1
ENSMUSG00000117147	0	NA	NA	NA	NA	NA	Gm11166
ENSMUSG00000117149	0.319406	0.0225447	0.0494161	0.456223	0.64823	NA	Gm49919
ENSMUSG00000117150	2.09767	-0.0544585	0.118692	-0.458823	0.646362	NA	Gm9351
ENSMUSG00000117151	0	NA	NA	NA	NA	NA	Gm49820
ENSMUSG00000117154	0	NA	NA	NA	NA	NA	Gm7898
ENSMUSG00000117156	0	NA	NA	NA	NA	NA	Gm49904
ENSMUSG00000117158	0.194148	-0.0123977	0.0494161	-0.250884	0.801904	NA	Gm49866
ENSMUSG00000117159	0	NA	NA	NA	NA	NA	Gm49952
ENSMUSG00000117160	0.15856	0.0108973	0.0494161	0.220521	0.825466	NA	Gm49859
ENSMUSG00000117161	0	NA	NA	NA	NA	NA	Gm49803
ENSMUSG00000117162	0	NA	NA	NA	NA	NA	Gm49840
ENSMUSG00000117163	1.06199	-0.0831772	0.0893764	-0.93064	0.35204	NA	Gm5978
ENSMUSG00000117164	0.481	0.0120107	0.0540246	0.222319	0.824065	NA	Gm49951
ENSMUSG00000117165	0	NA	NA	NA	NA	NA	Gm49832
ENSMUSG00000117166	0	NA	NA	NA	NA	NA	Gm18961
ENSMUSG00000117167	0.666091	0.0338178	0.068525	0.493511	0.621652	NA	Gm6599
ENSMUSG00000117168	0	NA	NA	NA	NA	NA	Gm49908
ENSMUSG00000117169	0	NA	NA	NA	NA	NA	Vmn1r-ps139
ENSMUSG00000117170	0	NA	NA	NA	NA	NA	Gm19197
ENSMUSG00000117174	0.388296	-0.0240452	0.0494161	-0.486586	0.626552	NA	Gm49939
ENSMUSG00000117176	0.509827	0.0122538	0.0551155	0.222329	0.824058	NA	Gm49879
ENSMUSG00000117177	0	NA	NA	NA	NA	NA	Gm49810
ENSMUSG00000117178	0.318278	0.0225447	0.0494161	0.456223	0.64823	NA	Gm49852
ENSMUSG00000117180	0.164276	-0.0123977	0.0494161	-0.250884	0.801904	NA	Gm19399
ENSMUSG00000117182	1.89572	-0.0610779	0.116584	-0.523895	0.600352	NA	Gm18068
ENSMUSG00000117184	0.991235	-0.00453659	0.0927635	-0.0489049	0.960995	NA	Gm49851
ENSMUSG00000117186	0	NA	NA	NA	NA	NA	Gm46576
ENSMUSG00000117187	0.154814	-0.0123977	0.0494161	-0.250884	0.801904	NA	Gm4708
ENSMUSG00000117188	0.15856	0.0108973	0.0494161	0.220521	0.825466	NA	Gm49849
ENSMUSG00000117190	0	NA	NA	NA	NA	NA	Esp5
ENSMUSG00000117192	0.194148	-0.0123977	0.0494161	-0.250884	0.801904	NA	Gm18649
ENSMUSG00000117194	0	NA	NA	NA	NA	NA	Gm49913
ENSMUSG00000117195	0	NA	NA	NA	NA	NA	Gm49881
ENSMUSG00000117196	0	NA	NA	NA	NA	NA	Gm49823
ENSMUSG00000117197	0.323982	-0.000756172	0.0494161	-0.0153021	0.987791	NA	Gm6618
ENSMUSG00000117198	0	NA	NA	NA	NA	NA	Gm18067
ENSMUSG00000117200	0.640473	0.000980647	0.0673214	0.0145666	0.988378	NA	Gm49905
ENSMUSG00000117201	0	NA	NA	NA	NA	NA	Gm49834
ENSMUSG00000117202	0.47911	0.0332308	0.0495054	0.671257	0.502057	NA	Gm9349
ENSMUSG00000117203	0.194148	-0.0123977	0.0494161	-0.250884	0.801904	NA	Gm4701
ENSMUSG00000117205	0	NA	NA	NA	NA	NA	Gm29711
ENSMUSG00000117206	0	NA	NA	NA	NA	NA	Gm49809
ENSMUSG00000117207	0	NA	NA	NA	NA	NA	Gm18784
ENSMUSG00000117209	0	NA	NA	NA	NA	NA	Gm49954
ENSMUSG00000117211	0	NA	NA	NA	NA	NA	Gm49917
ENSMUSG00000117213	0	NA	NA	NA	NA	NA	Gm49814
ENSMUSG00000117214	0	NA	NA	NA	NA	NA	Gm49813
ENSMUSG00000117215	0	NA	NA	NA	NA	NA	Gm45926
ENSMUSG00000117217	0.720078	-0.0046719	0.0694533	-0.0672668	0.946369	NA	Gm4766
ENSMUSG00000117218	0	NA	NA	NA	NA	NA	Gm19283
ENSMUSG00000117219	0.365858	-0.000891616	0.0495907	-0.0179795	0.985655	NA	Gm49911
ENSMUSG00000117223	0	NA	NA	NA	NA	NA	Gm49842
ENSMUSG00000117224	0	NA	NA	NA	NA	NA	Gm49940
ENSMUSG00000117225	0	NA	NA	NA	NA	NA	Gm49862
ENSMUSG00000117228	0.154814	-0.0123977	0.0494161	-0.250884	0.801904	NA	Gm49877
ENSMUSG00000117230	0	NA	NA	NA	NA	NA	Gm29748
ENSMUSG00000117236	0	NA	NA	NA	NA	NA	Gm49829
ENSMUSG00000117237	0.164276	-0.0123977	0.0494161	-0.250884	0.801904	NA	Gm18648
ENSMUSG00000117240	0	NA	NA	NA	NA	NA	Gm49827
ENSMUSG00000117241	0.171422	0.0108973	0.0494161	0.220521	0.825466	NA	Gm9214
ENSMUSG00000117244	0.154814	-0.0123977	0.0494161	-0.250884	0.801904	NA	Gm9210
ENSMUSG00000117246	0	NA	NA	NA	NA	NA	Gm17891
ENSMUSG00000117248	0.15856	0.0108973	0.0494161	0.220521	0.825466	NA	Gm29770
ENSMUSG00000117249	0	NA	NA	NA	NA	NA	Gm46577
ENSMUSG00000117252	0.495396	0.0164511	0.0614351	0.26778	0.788869	NA	Gm9514
ENSMUSG00000117253	0	NA	NA	NA	NA	NA	Gm49930
ENSMUSG00000117256	0.488617	-0.0150525	0.0543559	-0.276925	0.781838	NA	Gm5497
ENSMUSG00000117257	0.159703	0.0108973	0.0494161	0.220521	0.825466	NA	Gm4948
ENSMUSG00000117258	0	NA	NA	NA	NA	NA	Gm7773
ENSMUSG00000117259	0.15856	0.0108973	0.0494161	0.220521	0.825466	NA	Gm19012
ENSMUSG00000117260	0	NA	NA	NA	NA	NA	Gm49818
ENSMUSG00000117262	0.194148	-0.0123977	0.0494161	-0.250884	0.801904	NA	Gm9316
ENSMUSG00000117266	0	NA	NA	NA	NA	NA	Gm49947
ENSMUSG00000117267	0	NA	NA	NA	NA	NA	Gm49830
ENSMUSG00000117268	0	NA	NA	NA	NA	NA	Gm49884
ENSMUSG00000117269	0.707927	-0.075177	0.0711055	-1.05726	0.290392	NA	Gm9706
ENSMUSG00000117271	0.154814	-0.0123977	0.0494161	-0.250884	0.801904	NA	Gm6149
ENSMUSG00000117272	0	NA	NA	NA	NA	NA	Gm49855
ENSMUSG00000117273	0	NA	NA	NA	NA	NA	Gm49815
ENSMUSG00000117274	0	NA	NA	NA	NA	NA	Gm17921
ENSMUSG00000117275	0.154814	-0.0123977	0.0494161	-0.250884	0.801904	NA	Gm50047
ENSMUSG00000117276	0	NA	NA	NA	NA	NA	Gm49910
ENSMUSG00000117277	0	NA	NA	NA	NA	NA	Gm49828
ENSMUSG00000117279	0.868483	-0.065052	0.0834579	-0.77946	0.435709	NA	Gm49850
ENSMUSG00000117280	0	NA	NA	NA	NA	NA	Gm49903
ENSMUSG00000117281	0.159703	0.0108973	0.0494161	0.220521	0.825466	NA	Gm49848
ENSMUSG00000117283	0	NA	NA	NA	NA	NA	Gm4471
ENSMUSG00000117285	0.159703	0.0108973	0.0494161	0.220521	0.825466	NA	Gm49863
ENSMUSG00000117286	0.499046	0.00903744	0.0549473	0.164475	0.869357	NA	Gm1043
ENSMUSG00000117288	0	NA	NA	NA	NA	NA	Gm49856
ENSMUSG00000117291	0	NA	NA	NA	NA	NA	Gm18271
ENSMUSG00000117293	0	NA	NA	NA	NA	NA	Gm49821
ENSMUSG00000117295	2.01943	-0.0490265	0.12516	-0.391711	0.695271	NA	Gm5492
ENSMUSG00000117298	0	NA	NA	NA	NA	NA	Gm9284
ENSMUSG00000117299	0.494306	0.0161922	0.0614003	0.263715	0.791999	NA	Gm9288
ENSMUSG00000117300	0	NA	NA	NA	NA	NA	Gm18736
ENSMUSG00000117302	0.164276	-0.0123977	0.0494161	-0.250884	0.801904	NA	Gm34266
ENSMUSG00000117304	0	NA	NA	NA	NA	NA	Gm49861
ENSMUSG00000117305	0	NA	NA	NA	NA	NA	Gm49963
ENSMUSG00000117306	0	NA	NA	NA	NA	NA	Gm8945
ENSMUSG00000117307	0	NA	NA	NA	NA	NA	Gm49837
ENSMUSG00000117308	0	NA	NA	NA	NA	NA	Gm20596
ENSMUSG00000117309	2.53526	0.0290674	0.120969	0.240288	0.810107	NA	Gm49960
ENSMUSG00000117311	0	NA	NA	NA	NA	NA	Esp22
ENSMUSG00000117312	0.171422	0.0108973	0.0494161	0.220521	0.825466	NA	Gm49931
ENSMUSG00000117316	0	NA	NA	NA	NA	NA	Gm4946
ENSMUSG00000117318	0	NA	NA	NA	NA	NA	Gm18679
ENSMUSG00000117319	0	NA	NA	NA	NA	NA	Gm49833
ENSMUSG00000117320	0.154814	-0.0123977	0.0494161	-0.250884	0.801904	NA	Gm18070
ENSMUSG00000117321	0	NA	NA	NA	NA	NA	Gm49927
ENSMUSG00000117325	0	NA	NA	NA	NA	NA	Gm49962
ENSMUSG00000117326	0	NA	NA	NA	NA	NA	4930564C03Rik
ENSMUSG00000117327	0	NA	NA	NA	NA	NA	Gm6467
ENSMUSG00000117329	0	NA	NA	NA	NA	NA	Gm49943
ENSMUSG00000117330	0	NA	NA	NA	NA	NA	Gm49824
ENSMUSG00000117331	0	NA	NA	NA	NA	NA	Gm49816
ENSMUSG00000117336	0	NA	NA	NA	NA	NA	Gm49865
ENSMUSG00000117338	0	NA	NA	NA	NA	NA	Gm49804
ENSMUSG00000117340	0	NA	NA	NA	NA	NA	Gm49920
ENSMUSG00000117343	0.159703	0.0108973	0.0494161	0.220521	0.825466	NA	Gm19145
ENSMUSG00000117344	0	NA	NA	NA	NA	NA	Gm5231
ENSMUSG00000117345	1.44446	-0.018213	0.095948	-0.189821	0.849449	NA	Gm7926
ENSMUSG00000117346	0	NA	NA	NA	NA	NA	Gm7874
ENSMUSG00000117347	0	NA	NA	NA	NA	NA	Gm18272
ENSMUSG00000117348	0	NA	NA	NA	NA	NA	Gm34658
ENSMUSG00000117349	0	NA	NA	NA	NA	NA	Gm7274
ENSMUSG00000117352	0	NA	NA	NA	NA	NA	Gm50029
ENSMUSG00000117353	0	NA	NA	NA	NA	NA	Gm50074
ENSMUSG00000117354	0	NA	NA	NA	NA	NA	Gm49995
ENSMUSG00000117359	0.647975	-0.000900064	0.0601375	-0.0149668	0.988059	NA	Gm7466
ENSMUSG00000117360	0.194148	-0.0123977	0.0494161	-0.250884	0.801904	NA	Gm18581
ENSMUSG00000117362	0	NA	NA	NA	NA	NA	Gm9665
ENSMUSG00000117366	0	NA	NA	NA	NA	NA	Gm50036
ENSMUSG00000117367	0.164276	-0.0123977	0.0494161	-0.250884	0.801904	NA	Gm50093
ENSMUSG00000117368	0	NA	NA	NA	NA	NA	Gm50001
ENSMUSG00000117370	0	NA	NA	NA	NA	NA	Gm6235
ENSMUSG00000117373	0.171422	0.0108973	0.0494161	0.220521	0.825466	NA	Gm18273
ENSMUSG00000117374	0	NA	NA	NA	NA	NA	Gm49983
ENSMUSG00000117377	0	NA	NA	NA	NA	NA	Gm8468
ENSMUSG00000117381	0.154814	-0.0123977	0.0494161	-0.250884	0.801904	NA	Gm10350
ENSMUSG00000117382	0	NA	NA	NA	NA	NA	Gm50005
ENSMUSG00000117385	0	NA	NA	NA	NA	NA	Gm20147
ENSMUSG00000117386	0.154814	-0.0123977	0.0494161	-0.250884	0.801904	NA	Gm4837
ENSMUSG00000117387	0.194148	-0.0123977	0.0494161	-0.250884	0.801904	NA	Gm49986
ENSMUSG00000117388	1.45203	0.101044	0.109848	0.919854	0.357649	NA	Gm6496
ENSMUSG00000117389	0	NA	NA	NA	NA	NA	Gm50088
ENSMUSG00000117392	0	NA	NA	NA	NA	NA	Gm8497
ENSMUSG00000117395	0	NA	NA	NA	NA	NA	Gm7378
ENSMUSG00000117396	0	NA	NA	NA	NA	NA	Gm49989
ENSMUSG00000117397	0	NA	NA	NA	NA	NA	Gm4599
ENSMUSG00000117398	0	NA	NA	NA	NA	NA	Gm9406
ENSMUSG00000117402	0.318264	0.0225447	0.0494161	0.456223	0.64823	NA	Gm4834
ENSMUSG00000117403	0.853186	-0.0221469	0.0815568	-0.271552	0.785966	NA	Gm50059
ENSMUSG00000117405	1.60264	-0.0277302	0.0997412	-0.278022	0.780996	NA	Rpl19-ps7
ENSMUSG00000117408	0	NA	NA	NA	NA	NA	Gm49993
ENSMUSG00000117409	0.638137	-0.0552368	0.0613151	-0.900868	0.367658	NA	Gm49996
ENSMUSG00000117411	0	NA	NA	NA	NA	NA	Gm3744
ENSMUSG00000117416	1.15807	0.0576893	0.0981505	0.587763	0.556691	NA	Gm5064
ENSMUSG00000117419	0	NA	NA	NA	NA	NA	Gm7930
ENSMUSG00000117424	0	NA	NA	NA	NA	NA	Gm35232
ENSMUSG00000117425	0.342844	0.0225447	0.0494161	0.456223	0.64823	NA	Gm7464
ENSMUSG00000117435	0	NA	NA	NA	NA	NA	Gm7532
ENSMUSG00000117436	0.348964	-0.0240452	0.0494161	-0.486586	0.626552	NA	Gm9474
ENSMUSG00000117438	2.67148	-0.00499312	0.127708	-0.039098	0.968812	NA	Rpsa-ps7
ENSMUSG00000117447	0.659891	-0.000233386	0.0678656	-0.00343895	0.997256	NA	Gm5240
ENSMUSG00000117449	1.0312	0.0336901	0.0863472	0.390171	0.69641	NA	Gm6643
ENSMUSG00000117451	0	NA	NA	NA	NA	NA	Gm49982
ENSMUSG00000117452	0	NA	NA	NA	NA	NA	Gm6764
ENSMUSG00000117453	0	NA	NA	NA	NA	NA	Gm2424
ENSMUSG00000117454	0	NA	NA	NA	NA	NA	Gm50090
ENSMUSG00000117455	0	NA	NA	NA	NA	NA	Gm50040
ENSMUSG00000117458	0.488286	0.0406683	0.0545866	0.745025	0.456257	NA	Gm6552
ENSMUSG00000117459	0.194148	-0.0123977	0.0494161	-0.250884	0.801904	NA	Cyp4f38-ps
ENSMUSG00000117460	0.318267	0.0225447	0.0494161	0.456223	0.64823	NA	4921533I20Rik
ENSMUSG00000117462	0.317119	0.0225447	0.0494161	0.456223	0.64823	NA	Gm50027
ENSMUSG00000117463	0.319077	-0.0240452	0.0494161	-0.486586	0.626552	NA	Rpl7a-ps6
ENSMUSG00000117464	0.171422	0.0108973	0.0494161	0.220521	0.825466	NA	Gm50075
ENSMUSG00000117468	1.69114	0.0331825	0.112301	0.295479	0.767628	NA	Gm7059
ENSMUSG00000117469	0	NA	NA	NA	NA	NA	Gm50089
ENSMUSG00000117470	0	NA	NA	NA	NA	NA	Gm50095
ENSMUSG00000117471	0	NA	NA	NA	NA	NA	Gm49988
ENSMUSG00000117472	0	NA	NA	NA	NA	NA	Gm4601
ENSMUSG00000117475	0.159703	0.0108973	0.0494161	0.220521	0.825466	NA	Gm7788
ENSMUSG00000117476	1.46717	-0.0591522	0.105688	-0.559688	0.575692	NA	Gm9416
ENSMUSG00000117477	0.656189	0.034757	0.0681323	0.51014	0.609954	NA	Gm50092
ENSMUSG00000117479	0	NA	NA	NA	NA	NA	Gm50038
ENSMUSG00000117480	0.323981	-0.000755387	0.0494161	-0.0152863	0.987804	NA	Gm5688
ENSMUSG00000117481	0	NA	NA	NA	NA	NA	Gm49966
ENSMUSG00000117482	0	NA	NA	NA	NA	NA	Gm7400
ENSMUSG00000117483	0	NA	NA	NA	NA	NA	Gm18526
ENSMUSG00000117484	0.624423	-0.025493	0.0594162	-0.429058	0.667881	NA	Gm5500
ENSMUSG00000117491	0	NA	NA	NA	NA	NA	Gm50082
ENSMUSG00000117492	2.39191	0.125786	0.124033	1.01413	0.31052	NA	Gm19052
ENSMUSG00000117493	0	NA	NA	NA	NA	NA	Gm50030
ENSMUSG00000117495	0.171422	0.0108973	0.0494161	0.220521	0.825466	NA	Gm4125
ENSMUSG00000117496	0	NA	NA	NA	NA	NA	Gm50042
ENSMUSG00000117498	0	NA	NA	NA	NA	NA	Gm18366
ENSMUSG00000117500	0.330013	0.0225447	0.0494161	0.456223	0.64823	NA	Gm18085
ENSMUSG00000117502	1.12925	0.0923741	0.0934729	0.988244	0.323033	NA	Gm7941
ENSMUSG00000117503	0.352885	-0.000806933	0.0494161	-0.0163294	0.986972	NA	Gm7527
ENSMUSG00000117504	0.947169	-0.072838	0.0700296	-1.0401	0.298292	NA	Gm46611
ENSMUSG00000117507	0.15856	0.0108973	0.0494161	0.220521	0.825466	NA	Gm50045
ENSMUSG00000117510	0	NA	NA	NA	NA	NA	Gm50032
ENSMUSG00000117512	0	NA	NA	NA	NA	NA	Gm7156
ENSMUSG00000117514	0	NA	NA	NA	NA	NA	Gm50002
ENSMUSG00000117515	1.14906	-0.0579282	0.0928489	-0.623898	0.532694	NA	Gm6883
ENSMUSG00000117516	0	NA	NA	NA	NA	NA	Gm18089
ENSMUSG00000117517	0	NA	NA	NA	NA	NA	Gm50085
ENSMUSG00000117518	0.656577	0.0346707	0.0681445	0.508782	0.610905	NA	Gpx4-ps1
ENSMUSG00000117522	0.154814	-0.0123977	0.0494161	-0.250884	0.801904	NA	Gm50041
ENSMUSG00000117526	0.854875	0.0465255	0.075946	0.612613	0.540132	NA	Gm41780
ENSMUSG00000117527	0.818769	-0.0493467	0.0741008	-0.66594	0.505449	NA	Gm50058
ENSMUSG00000117530	0.15856	0.0108973	0.0494161	0.220521	0.825466	NA	Gm21055
ENSMUSG00000117531	0	NA	NA	NA	NA	NA	Gm50073
ENSMUSG00000117533	0	NA	NA	NA	NA	NA	Gm50060
ENSMUSG00000117535	0.330031	0.0225447	0.0494161	0.456223	0.64823	NA	Gm50067
ENSMUSG00000117537	0	NA	NA	NA	NA	NA	Gm50003
ENSMUSG00000117540	0	NA	NA	NA	NA	NA	Gm9360
ENSMUSG00000117542	0	NA	NA	NA	NA	NA	Gm18763
ENSMUSG00000117543	0	NA	NA	NA	NA	NA	Gm50004
ENSMUSG00000117544	0	NA	NA	NA	NA	NA	Rpsa-ps6
ENSMUSG00000117547	0	NA	NA	NA	NA	NA	Gm50072
ENSMUSG00000117549	0.154814	-0.0123977	0.0494161	-0.250884	0.801904	NA	Gm7523
ENSMUSG00000117550	0	NA	NA	NA	NA	NA	Gm20096
ENSMUSG00000117552	0.15856	0.0108973	0.0494161	0.220521	0.825466	NA	Gm5686
ENSMUSG00000117553	0	NA	NA	NA	NA	NA	Gm4711
ENSMUSG00000117555	0	NA	NA	NA	NA	NA	Gm49992
ENSMUSG00000117556	0.171422	0.0108973	0.0494161	0.220521	0.825466	NA	Gm18948
ENSMUSG00000117558	0.15856	0.0108973	0.0494161	0.220521	0.825466	NA	Gm50043
ENSMUSG00000117559	0	NA	NA	NA	NA	NA	Gm49998
ENSMUSG00000117563	0.159703	0.0108973	0.0494161	0.220521	0.825466	NA	Gm7575
ENSMUSG00000117565	0	NA	NA	NA	NA	NA	Gm6248
ENSMUSG00000117566	0	NA	NA	NA	NA	NA	Gm9407
ENSMUSG00000117568	0	NA	NA	NA	NA	NA	Gm18832
ENSMUSG00000117572	0.64906	0.000232978	0.0743996	0.00313144	0.997501	NA	Gm9410
ENSMUSG00000117576	0	NA	NA	NA	NA	NA	Gm5241
ENSMUSG00000117578	2.97017	-0.0801405	0.145953	-0.549086	0.582947	NA	Rpsa-ps8
ENSMUSG00000117580	0.15856	0.0108973	0.0494161	0.220521	0.825466	NA	Gm50066
ENSMUSG00000117581	0	NA	NA	NA	NA	NA	Gm17948
ENSMUSG00000117582	0.164276	-0.0123977	0.0494161	-0.250884	0.801904	NA	Gm19853
ENSMUSG00000117583	0	NA	NA	NA	NA	NA	Gm18083
ENSMUSG00000117584	0.164276	-0.0123977	0.0494161	-0.250884	0.801904	NA	Gm49994
ENSMUSG00000117585	3.13015	-0.201332	0.133707	-1.50577	0.132127	NA	Gm5047
ENSMUSG00000117586	0.309629	-0.0240452	0.0494161	-0.486586	0.626552	NA	Gm50006
ENSMUSG00000117587	0	NA	NA	NA	NA	NA	Gm50099
ENSMUSG00000117589	0	NA	NA	NA	NA	NA	Gm18713
ENSMUSG00000117590	0	NA	NA	NA	NA	NA	Gm50052
ENSMUSG00000117591	0	NA	NA	NA	NA	NA	Gm49997
ENSMUSG00000117593	0	NA	NA	NA	NA	NA	Gm18764
ENSMUSG00000117606	0.171422	0.0108973	0.0494161	0.220521	0.825466	NA	Gm5969
ENSMUSG00000117607	0	NA	NA	NA	NA	NA	Gm50098
ENSMUSG00000117609	0	NA	NA	NA	NA	NA	Gm50007
ENSMUSG00000117612	0	NA	NA	NA	NA	NA	Gm50031
ENSMUSG00000117620	0	NA	NA	NA	NA	NA	Gm50077
ENSMUSG00000117621	1.92418	4.27e-05	0.107347	0.000397922	0.999683	NA	Hspe1-rs1
ENSMUSG00000117622	0	NA	NA	NA	NA	NA	Gm20026
ENSMUSG00000117623	0	NA	NA	NA	NA	NA	Gm50014
ENSMUSG00000117624	2.7816	0.229286	0.13552	1.6919	0.0906658	NA	Gm6751
ENSMUSG00000117625	0	NA	NA	NA	NA	NA	Gm21018
ENSMUSG00000117626	0	NA	NA	NA	NA	NA	Gm7917
ENSMUSG00000117627	0.640499	0.000973287	0.0673221	0.0144572	0.988465	NA	Tpi-rs10
ENSMUSG00000117629	0	NA	NA	NA	NA	NA	Gm49990
ENSMUSG00000117630	0	NA	NA	NA	NA	NA	Gm49973
ENSMUSG00000117631	0	NA	NA	NA	NA	NA	Gm9400
ENSMUSG00000117636	0	NA	NA	NA	NA	NA	Gm38432
ENSMUSG00000117638	0	NA	NA	NA	NA	NA	Gm34743
ENSMUSG00000117639	0	NA	NA	NA	NA	NA	Gm50018
ENSMUSG00000117640	1.03512	0.0238011	0.0789042	0.301646	0.762922	NA	Gm7411
ENSMUSG00000117641	0	NA	NA	NA	NA	NA	Gm46641
ENSMUSG00000117642	0.194148	-0.0123977	0.0494161	-0.250884	0.801904	NA	Amd-ps7
ENSMUSG00000117643	0	NA	NA	NA	NA	NA	Gm9390
ENSMUSG00000117644	0	NA	NA	NA	NA	NA	Gm50053
ENSMUSG00000117646	0	NA	NA	NA	NA	NA	Gm49977
ENSMUSG00000117649	0.473911	0.0127654	0.0537073	0.237684	0.812126	NA	Gm9411
ENSMUSG00000117651	0	NA	NA	NA	NA	NA	Gm6452
ENSMUSG00000117657	0	NA	NA	NA	NA	NA	Gm5836
ENSMUSG00000117660	0.171422	0.0108973	0.0494161	0.220521	0.825466	NA	Gm18086
ENSMUSG00000117663	0	NA	NA	NA	NA	NA	Gm50297
ENSMUSG00000117665	0	NA	NA	NA	NA	NA	Gm20294
ENSMUSG00000117666	1.54738	0.0297025	0.10935	0.271628	0.785908	NA	Gm550
ENSMUSG00000117667	0.154814	-0.0123977	0.0494161	-0.250884	0.801904	NA	Gm18293
ENSMUSG00000117669	0.159703	0.0108973	0.0494161	0.220521	0.825466	NA	Gm5509
ENSMUSG00000117675	0	NA	NA	NA	NA	NA	Gm46644
ENSMUSG00000117677	0	NA	NA	NA	NA	NA	Gm50409
ENSMUSG00000117678	0	NA	NA	NA	NA	NA	Gm50219
ENSMUSG00000117680	0	NA	NA	NA	NA	NA	Gm50148
ENSMUSG00000117681	0.957533	0.0366792	0.0862382	0.425325	0.6706	NA	Gm50198
ENSMUSG00000117682	0	NA	NA	NA	NA	NA	Gm18379
ENSMUSG00000117683	0	NA	NA	NA	NA	NA	Gm50389
ENSMUSG00000117686	0	NA	NA	NA	NA	NA	Gm50122
ENSMUSG00000117688	0	NA	NA	NA	NA	NA	Gm8629
ENSMUSG00000117689	1.00615	-0.0401333	0.086185	-0.465665	0.641455	NA	Gm50392
ENSMUSG00000117691	0	NA	NA	NA	NA	NA	Gm50319
ENSMUSG00000117693	0	NA	NA	NA	NA	NA	Gm50272
ENSMUSG00000117697	0	NA	NA	NA	NA	NA	Siah1-ps1
ENSMUSG00000117699	0	NA	NA	NA	NA	NA	Gm8222
ENSMUSG00000117700	0	NA	NA	NA	NA	NA	Gm50359
ENSMUSG00000117705	0	NA	NA	NA	NA	NA	Gm50113
ENSMUSG00000117706	0	NA	NA	NA	NA	NA	Gm50184
ENSMUSG00000117708	0	NA	NA	NA	NA	NA	Gm18530
ENSMUSG00000117709	0.317119	0.0225447	0.0494161	0.456223	0.64823	NA	Gm50178
ENSMUSG00000117711	0	NA	NA	NA	NA	NA	Rpl37-ps1
ENSMUSG00000117712	3.56685	0.0784287	0.15189	0.516352	0.605609	NA	Gm19159
ENSMUSG00000117714	0	NA	NA	NA	NA	NA	Gm50439
ENSMUSG00000117720	0	NA	NA	NA	NA	NA	Gm5249
ENSMUSG00000117722	0	NA	NA	NA	NA	NA	Gm18910
ENSMUSG00000117723	3.52299	0.0981719	0.144141	0.681083	0.495819	NA	Gm50382
ENSMUSG00000117724	0	NA	NA	NA	NA	NA	Gm50231
ENSMUSG00000117726	0	NA	NA	NA	NA	NA	Gm7674
ENSMUSG00000117730	0	NA	NA	NA	NA	NA	Gm5503
ENSMUSG00000117732	1.16156	0.0899616	0.0777322	1.15733	0.247139	NA	Gm50364
ENSMUSG00000117735	0.171422	0.0108973	0.0494161	0.220521	0.825466	NA	Gm18963
ENSMUSG00000117738	0	NA	NA	NA	NA	NA	Cyp2c71-ps
ENSMUSG00000117740	0	NA	NA	NA	NA	NA	Gm4242
ENSMUSG00000117744	3.0744	0.083124	0.13888	0.598529	0.549487	NA	Vmn1r59
ENSMUSG00000117746	0	NA	NA	NA	NA	NA	Gm50372
ENSMUSG00000117747	2.73491	-0.175133	0.105222	-1.66441	0.0960303	NA	Gm50438
ENSMUSG00000117753	0.194148	-0.0123977	0.0494161	-0.250884	0.801904	NA	Gm5504
ENSMUSG00000117754	0.194148	-0.0123977	0.0494161	-0.250884	0.801904	NA	Rpl37a-ps2
ENSMUSG00000117755	0	NA	NA	NA	NA	NA	Gm50188
ENSMUSG00000117756	0	NA	NA	NA	NA	NA	Gm50320
ENSMUSG00000117759	1.75483	0.1248	0.113404	1.1005	0.271116	NA	AA684185
ENSMUSG00000117761	0	NA	NA	NA	NA	NA	Gm50428
ENSMUSG00000117765	0.522479	-0.0448328	0.0558325	-0.802988	0.421982	NA	Gm5236
ENSMUSG00000117767	0	NA	NA	NA	NA	NA	Gm18786
ENSMUSG00000117769	0.388296	-0.0240452	0.0494161	-0.486586	0.626552	NA	Gm8594
ENSMUSG00000117774	0.154814	-0.0123977	0.0494161	-0.250884	0.801904	NA	Gm18610
ENSMUSG00000117777	0	NA	NA	NA	NA	NA	Gm50267
ENSMUSG00000117779	0.712647	-0.0393506	0.0700409	-0.561823	0.574236	NA	Gm19209
ENSMUSG00000117781	0.513247	-0.0561439	0.0624762	-0.898645	0.368842	NA	Gm17266
ENSMUSG00000117782	0.154814	-0.0123977	0.0494161	-0.250884	0.801904	NA	Gm18999
ENSMUSG00000117784	0	NA	NA	NA	NA	NA	Vmn2r-ps108
ENSMUSG00000117785	0	NA	NA	NA	NA	NA	Gm5827
ENSMUSG00000117787	0	NA	NA	NA	NA	NA	Gm50177
ENSMUSG00000117788	1.46699	0.0589847	0.107671	0.547825	0.583812	NA	Gm5517
ENSMUSG00000117793	0	NA	NA	NA	NA	NA	Gm5693
ENSMUSG00000117795	0	NA	NA	NA	NA	NA	Gm50104
ENSMUSG00000117801	0.159703	0.0108973	0.0494161	0.220521	0.825466	NA	Gm50391
ENSMUSG00000117802	0.331123	0.0225447	0.0494161	0.456223	0.64823	NA	Gm18929
ENSMUSG00000117803	0	NA	NA	NA	NA	NA	Gm50379
ENSMUSG00000117804	3.24888	-0.11753	0.136161	-0.863172	0.388043	NA	Gm6252
ENSMUSG00000117806	0	NA	NA	NA	NA	NA	Gm50325
ENSMUSG00000117807	0.353891	-0.000763675	0.0494161	-0.015454	0.98767	NA	Gm7074
ENSMUSG00000117809	0	NA	NA	NA	NA	NA	Gm50478
ENSMUSG00000117810	2.32568	-0.00905414	0.123812	-0.073128	0.941704	NA	Gm8934
ENSMUSG00000117812	0	NA	NA	NA	NA	NA	Gm50283
ENSMUSG00000117813	0.801572	-0.0466841	0.0737611	-0.632909	0.526793	NA	Gm5823
ENSMUSG00000117816	0.96109	0.0370088	0.0863126	0.428777	0.668086	NA	Gm50360
ENSMUSG00000117820	0	NA	NA	NA	NA	NA	Gm50305
ENSMUSG00000117821	0.317119	0.0225447	0.0494161	0.456223	0.64823	NA	Gm50120
ENSMUSG00000117825	0.171422	0.0108973	0.0494161	0.220521	0.825466	NA	Gm50365
ENSMUSG00000117826	0	NA	NA	NA	NA	NA	Gm50420
ENSMUSG00000117828	0.15856	0.0108973	0.0494161	0.220521	0.825466	NA	Gm2116
ENSMUSG00000117830	0	NA	NA	NA	NA	NA	Gm50400
ENSMUSG00000117831	0	NA	NA	NA	NA	NA	Gm6995
ENSMUSG00000117832	0	NA	NA	NA	NA	NA	Gm50263
ENSMUSG00000117833	0	NA	NA	NA	NA	NA	Gm50135
ENSMUSG00000117834	0.319076	-0.0240452	0.0494161	-0.486586	0.626552	NA	Gm50429
ENSMUSG00000117836	0	NA	NA	NA	NA	NA	Vmn2r-ps98
ENSMUSG00000117843	0	NA	NA	NA	NA	NA	Gm50159
ENSMUSG00000117844	0	NA	NA	NA	NA	NA	Gm18652
ENSMUSG00000117845	0	NA	NA	NA	NA	NA	Gm31070
ENSMUSG00000117846	0.164276	-0.0123977	0.0494161	-0.250884	0.801904	NA	Gm50118
ENSMUSG00000117849	0	NA	NA	NA	NA	NA	Gm50355
ENSMUSG00000117850	0	NA	NA	NA	NA	NA	Gm50443
ENSMUSG00000117854	0.313358	-0.000814516	0.0494161	-0.0164828	0.986849	NA	Gm7612
ENSMUSG00000117855	0.194148	-0.0123977	0.0494161	-0.250884	0.801904	NA	Gm50197
ENSMUSG00000117856	2.37943	-0.0123742	0.109262	-0.113252	0.909831	NA	Gm6937
ENSMUSG00000117857	0.330255	0.0225447	0.0494161	0.456223	0.64823	NA	Gm50190
ENSMUSG00000117862	0.15856	0.0108973	0.0494161	0.220521	0.825466	NA	Gm35781
ENSMUSG00000117866	0.194148	-0.0123977	0.0494161	-0.250884	0.801904	NA	Gm50175
ENSMUSG00000117873	0	NA	NA	NA	NA	NA	Gm45928
ENSMUSG00000117874	0.484781	0.0168225	0.060969	0.275918	0.782611	NA	Gm50318
ENSMUSG00000117877	0.959312	0.0374953	0.0862985	0.434484	0.663937	NA	Gm8184
ENSMUSG00000117882	0	NA	NA	NA	NA	NA	Gm50213
ENSMUSG00000117883	0	NA	NA	NA	NA	NA	Gm50380
ENSMUSG00000117884	0	NA	NA	NA	NA	NA	Gm50156
ENSMUSG00000117887	0	NA	NA	NA	NA	NA	Gm50404
ENSMUSG00000117894	0	NA	NA	NA	NA	NA	Gm50421
ENSMUSG00000117898	0	NA	NA	NA	NA	NA	Gm8986
ENSMUSG00000117903	0.164276	-0.0123977	0.0494161	-0.250884	0.801904	NA	Gm29819
ENSMUSG00000117904	0	NA	NA	NA	NA	NA	Gm7447
ENSMUSG00000117906	0	NA	NA	NA	NA	NA	Gm50381
ENSMUSG00000117908	0	NA	NA	NA	NA	NA	Gm5971
ENSMUSG00000117910	1.14512	-0.066468	0.0983674	-0.675712	0.499223	NA	Gm50174
ENSMUSG00000117917	0	NA	NA	NA	NA	NA	Gm18087
ENSMUSG00000117918	0	NA	NA	NA	NA	NA	Gm50157
ENSMUSG00000117920	0	NA	NA	NA	NA	NA	Gm50155
ENSMUSG00000117925	0.32399	-0.000775281	0.0494161	-0.0156889	0.987483	NA	Gm50127
ENSMUSG00000117928	0	NA	NA	NA	NA	NA	Gm42068
ENSMUSG00000117929	0.525349	0.0167074	0.0625514	0.267099	0.789393	NA	Gm6663
ENSMUSG00000117931	0.171422	0.0108973	0.0494161	0.220521	0.825466	NA	Gm50444
ENSMUSG00000117932	0	NA	NA	NA	NA	NA	Gm21046
ENSMUSG00000117933	0	NA	NA	NA	NA	NA	Gm50193
ENSMUSG00000117934	0	NA	NA	NA	NA	NA	Gm50342
ENSMUSG00000117935	0.313359	-0.000812648	0.0494161	-0.016445	0.986879	NA	Gm8717
ENSMUSG00000117936	1.15881	0.0476921	0.0896773	0.531819	0.594852	NA	Gm18978
ENSMUSG00000117937	0	NA	NA	NA	NA	NA	Gm8157
ENSMUSG00000117938	0	NA	NA	NA	NA	NA	Gm50112
ENSMUSG00000117939	0.638311	-0.000377067	0.0672603	-0.00560608	0.995527	NA	Gm9067
ENSMUSG00000117940	0	NA	NA	NA	NA	NA	Gm50235
ENSMUSG00000117944	0.194148	-0.0123977	0.0494161	-0.250884	0.801904	NA	Gm50422
ENSMUSG00000117945	0	NA	NA	NA	NA	NA	Gm50116
ENSMUSG00000117946	0	NA	NA	NA	NA	NA	Gm50280
ENSMUSG00000117948	0.159703	0.0108973	0.0494161	0.220521	0.825466	NA	Gm6409
ENSMUSG00000117949	0.842888	0.0139283	0.0811712	0.171592	0.863759	NA	Gm50180
ENSMUSG00000117951	0.318335	0.0225447	0.0494161	0.456223	0.64823	NA	Gm50357
ENSMUSG00000117953	0	NA	NA	NA	NA	NA	Gm50264
ENSMUSG00000117958	0	NA	NA	NA	NA	NA	Gm35183
ENSMUSG00000117962	1.4732	0.0177322	0.09619	0.184346	0.853742	NA	Gm6402
ENSMUSG00000117963	0	NA	NA	NA	NA	NA	Gm19062
ENSMUSG00000117965	0	NA	NA	NA	NA	NA	AC141477.1
ENSMUSG00000117967	0	NA	NA	NA	NA	NA	Gm5246
ENSMUSG00000117969	2.47746	0.0796509	0.124612	0.639192	0.522698	NA	Gm5826
ENSMUSG00000117971	0	NA	NA	NA	NA	NA	Gm50220
ENSMUSG00000117974	1.39599	0.110895	0.106236	1.04386	0.296552	NA	Tuba-rs1
ENSMUSG00000117978	0	NA	NA	NA	NA	NA	Gm50286
ENSMUSG00000117986	1.16391	-0.0247935	0.0983812	-0.252014	0.80103	NA	Gm50344
ENSMUSG00000117988	0.353918	-0.000772427	0.0494161	-0.0156311	0.987529	NA	Gm8663
ENSMUSG00000117989	0.194148	-0.0123977	0.0494161	-0.250884	0.801904	NA	Gm9066
ENSMUSG00000117999	0	NA	NA	NA	NA	NA	Gm18217
ENSMUSG00000118003	0	NA	NA	NA	NA	NA	Gm9618
ENSMUSG00000118009	0	NA	NA	NA	NA	NA	Gm50208
ENSMUSG00000118011	0	NA	NA	NA	NA	NA	Gm50266
ENSMUSG00000118022	0	NA	NA	NA	NA	NA	Prdx1-ps
ENSMUSG00000118023	0.164276	-0.0123977	0.0494161	-0.250884	0.801904	NA	Gm50363
ENSMUSG00000118025	0.976478	0.00149544	0.085831	0.017423	0.986099	NA	Gm5691
ENSMUSG00000118034	0	NA	NA	NA	NA	NA	Gm4839
ENSMUSG00000118035	0.32285	-0.000777203	0.0494161	-0.0157277	0.987452	NA	Gm6173
ENSMUSG00000118036	0.313368	-0.000770182	0.0494161	-0.0155857	0.987565	NA	Gm6386
ENSMUSG00000118037	0	NA	NA	NA	NA	NA	Gm50125
ENSMUSG00000118041	0	NA	NA	NA	NA	NA	Gm50259
ENSMUSG00000118044	0.388296	-0.0240452	0.0494161	-0.486586	0.626552	NA	Gm50243
ENSMUSG00000118046	0.154814	-0.0123977	0.0494161	-0.250884	0.801904	NA	Gm50448
ENSMUSG00000118048	0	NA	NA	NA	NA	NA	Gm50257
ENSMUSG00000118050	0	NA	NA	NA	NA	NA	Gm18739
ENSMUSG00000118051	0	NA	NA	NA	NA	NA	Gm8714
ENSMUSG00000118052	0.342844	0.0225447	0.0494161	0.456223	0.64823	NA	Gm50432
ENSMUSG00000118054	0.319066	-0.0240452	0.0494161	-0.486586	0.626552	NA	Gm5238
ENSMUSG00000118055	0	NA	NA	NA	NA	NA	Gm50129
ENSMUSG00000118058	0.164276	-0.0123977	0.0494161	-0.250884	0.801904	NA	Gm3631
ENSMUSG00000118059	0.827776	0.0492786	0.0740469	0.665506	0.505727	NA	Gm6975
ENSMUSG00000118062	0	NA	NA	NA	NA	NA	Gm50435
ENSMUSG00000118063	0	NA	NA	NA	NA	NA	Gm50366
ENSMUSG00000118065	0	NA	NA	NA	NA	NA	Gm50343
ENSMUSG00000118066	0	NA	NA	NA	NA	NA	Gm50239
ENSMUSG00000118072	0	NA	NA	NA	NA	NA	Gm50101
ENSMUSG00000118074	0.746202	-0.0327596	0.0629544	-0.520371	0.602805	NA	Gm31907
ENSMUSG00000118082	0.309629	-0.0240452	0.0494161	-0.486586	0.626552	NA	Gm7326
ENSMUSG00000118083	0	NA	NA	NA	NA	NA	Gm50173
ENSMUSG00000118088	0	NA	NA	NA	NA	NA	Gm3815
ENSMUSG00000118089	0	NA	NA	NA	NA	NA	Gm50406
ENSMUSG00000118091	0	NA	NA	NA	NA	NA	Gm50407
ENSMUSG00000118093	1.70633	-0.008557	0.108137	-0.0791312	0.936928	NA	Gm17802
ENSMUSG00000118096	0	NA	NA	NA	NA	NA	Gm50374
ENSMUSG00000118098	0	NA	NA	NA	NA	NA	Gm18425
ENSMUSG00000118104	0	NA	NA	NA	NA	NA	Gm50189
ENSMUSG00000118105	0.672993	-0.0440756	0.0757451	-0.581894	0.560638	NA	Gm17814
ENSMUSG00000118110	0	NA	NA	NA	NA	NA	Gm50224
ENSMUSG00000118112	0	NA	NA	NA	NA	NA	Gm50349
ENSMUSG00000118115	0.159703	0.0108973	0.0494161	0.220521	0.825466	NA	Gm4757
ENSMUSG00000118116	0	NA	NA	NA	NA	NA	Gm3720
ENSMUSG00000118118	0	NA	NA	NA	NA	NA	Gm18161
ENSMUSG00000118121	0	NA	NA	NA	NA	NA	Gm50233
ENSMUSG00000118129	0	NA	NA	NA	NA	NA	Gm50327
ENSMUSG00000118130	0	NA	NA	NA	NA	NA	Gm50176
ENSMUSG00000118133	0	NA	NA	NA	NA	NA	Gm6978
ENSMUSG00000118135	0	NA	NA	NA	NA	NA	Gm50367
ENSMUSG00000118137	0	NA	NA	NA	NA	NA	Gm50385
ENSMUSG00000118140	0.548365	-0.0166704	0.0560718	-0.297305	0.766234	NA	Gm4949
ENSMUSG00000118142	0	NA	NA	NA	NA	NA	Gm19312
ENSMUSG00000118143	0	NA	NA	NA	NA	NA	Gm50124
ENSMUSG00000118144	0	NA	NA	NA	NA	NA	Gm50313
ENSMUSG00000118145	0	NA	NA	NA	NA	NA	Gm6724
ENSMUSG00000118146	0	NA	NA	NA	NA	NA	Cyp2c72-ps
ENSMUSG00000118148	0	NA	NA	NA	NA	NA	Gm50158
ENSMUSG00000118151	0	NA	NA	NA	NA	NA	Gm5690
ENSMUSG00000118152	0	NA	NA	NA	NA	NA	Gm2390
ENSMUSG00000118156	0.957718	0.0368807	0.0862486	0.42761	0.668935	NA	Gm7569
ENSMUSG00000118158	0	NA	NA	NA	NA	NA	Gm50326
ENSMUSG00000118160	0	NA	NA	NA	NA	NA	Gm50347
ENSMUSG00000118162	0	NA	NA	NA	NA	NA	Gm50119
ENSMUSG00000118164	1.52919	0.0272997	0.0894476	0.305204	0.760211	NA	Gm20570
ENSMUSG00000118165	0.159703	0.0108973	0.0494161	0.220521	0.825466	NA	Gm3621
ENSMUSG00000118166	0.194148	-0.0123977	0.0494161	-0.250884	0.801904	NA	Gm50296
ENSMUSG00000118174	1.12071	0.0171477	0.0896095	0.19136	0.848243	NA	Gm3188
ENSMUSG00000118176	0.484883	0.016336	0.0609828	0.267879	0.788793	NA	Gm50179
ENSMUSG00000118177	0	NA	NA	NA	NA	NA	Gm19486
ENSMUSG00000118179	0.159703	0.0108973	0.0494161	0.220521	0.825466	NA	Gm50247
ENSMUSG00000118182	0	NA	NA	NA	NA	NA	Gm50427
ENSMUSG00000118184	0.171422	0.0108973	0.0494161	0.220521	0.825466	NA	Gm50144
ENSMUSG00000118185	0.328552	-0.0240452	0.0494161	-0.486586	0.626552	NA	Gm50126
ENSMUSG00000118186	0	NA	NA	NA	NA	NA	Gm8642
ENSMUSG00000118187	0	NA	NA	NA	NA	NA	Gm36092
ENSMUSG00000118188	0	NA	NA	NA	NA	NA	Gm50123
ENSMUSG00000118189	0.323985	-0.000764145	0.0494161	-0.0154635	0.987662	NA	Gm50109
ENSMUSG00000118191	0	NA	NA	NA	NA	NA	Gm45934
ENSMUSG00000118192	0	NA	NA	NA	NA	NA	Gm50183
ENSMUSG00000118194	0	NA	NA	NA	NA	NA	Gm19505
ENSMUSG00000118195	0	NA	NA	NA	NA	NA	Gm8572
ENSMUSG00000118197	1.03722	-0.00797562	0.0868748	-0.0918059	0.926852	NA	Gm20762
ENSMUSG00000118199	0	NA	NA	NA	NA	NA	Gm8390
ENSMUSG00000118203	0.159703	0.0108973	0.0494161	0.220521	0.825466	NA	Gm7798
ENSMUSG00000118208	0	NA	NA	NA	NA	NA	Gm50234
ENSMUSG00000118211	1.42026	-0.0893109	0.103754	-0.860797	0.38935	NA	Gm46649
ENSMUSG00000118213	0.35291	-0.000814701	0.0494161	-0.0164866	0.986846	NA	Gm50307
ENSMUSG00000118217	0.164276	-0.0123977	0.0494161	-0.250884	0.801904	NA	Gm6951
ENSMUSG00000118218	0	NA	NA	NA	NA	NA	Gm50154
ENSMUSG00000118219	0.488272	-0.0149792	0.054345	-0.275632	0.782831	NA	Gm29695
ENSMUSG00000118224	0.317119	0.0225447	0.0494161	0.456223	0.64823	NA	Gm50352
ENSMUSG00000118230	0	NA	NA	NA	NA	NA	Gm50200
ENSMUSG00000118231	0.164276	-0.0123977	0.0494161	-0.250884	0.801904	NA	Gm2141
ENSMUSG00000118235	0	NA	NA	NA	NA	NA	Gm7503
ENSMUSG00000118238	1.37634	-0.0406727	0.0948868	-0.428645	0.668182	NA	Gm34432
ENSMUSG00000118240	0	NA	NA	NA	NA	NA	Gm1859
ENSMUSG00000118241	1.86204	0.0427381	0.106413	0.401625	0.68796	NA	Gm5824
ENSMUSG00000118242	0	NA	NA	NA	NA	NA	Gm50141
ENSMUSG00000118244	0.660912	-0.000831345	0.067893	-0.0122449	0.99023	NA	Gm46629
ENSMUSG00000118246	0.194148	-0.0123977	0.0494161	-0.250884	0.801904	NA	Gm6052
ENSMUSG00000118247	0.326171	-0.000798346	0.0494161	-0.0161556	0.98711	NA	Gm7662
ENSMUSG00000118248	0	NA	NA	NA	NA	NA	Gm50279
ENSMUSG00000118252	1.75912	0.00884119	0.0904097	0.0977902	0.922099	NA	Gm5521
ENSMUSG00000118253	0.154814	-0.0123977	0.0494161	-0.250884	0.801904	NA	Gm50185
ENSMUSG00000118255	0	NA	NA	NA	NA	NA	Gm50369
ENSMUSG00000118256	0	NA	NA	NA	NA	NA	Gm50303
ENSMUSG00000118258	1.99721	-0.00579191	0.128099	-0.0452143	0.963936	NA	Gm19076
ENSMUSG00000118260	0.194148	-0.0123977	0.0494161	-0.250884	0.801904	NA	Cnn2-ps
ENSMUSG00000118261	0	NA	NA	NA	NA	NA	Gm2518
ENSMUSG00000118264	0.68574	-0.0129267	0.0751641	-0.171979	0.863454	NA	Rps15-ps3
ENSMUSG00000118266	0	NA	NA	NA	NA	NA	Gm18371
ENSMUSG00000118270	0	NA	NA	NA	NA	NA	Gm17819
ENSMUSG00000118271	0	NA	NA	NA	NA	NA	Gm50262
ENSMUSG00000118272	0	NA	NA	NA	NA	NA	Arhgef4
ENSMUSG00000118274	0.171422	0.0108973	0.0494161	0.220521	0.825466	NA	Gm50204
ENSMUSG00000118275	0.194148	-0.0123977	0.0494161	-0.250884	0.801904	NA	Gm50289
ENSMUSG00000118276	0	NA	NA	NA	NA	NA	Gm50440
ENSMUSG00000118277	0	NA	NA	NA	NA	NA	Gm50310
ENSMUSG00000118282	3.13067	0.156316	0.146567	1.06652	0.28619	NA	Gm4840
ENSMUSG00000118285	0.335674	-0.000794476	0.0494161	-0.0160773	0.987173	NA	Gm46618
ENSMUSG00000118286	0	NA	NA	NA	NA	NA	Gm8755
ENSMUSG00000118287	0.171422	0.0108973	0.0494161	0.220521	0.825466	NA	Gm50300
ENSMUSG00000118288	0	NA	NA	NA	NA	NA	Gm50258
ENSMUSG00000118289	0	NA	NA	NA	NA	NA	Gm19724
ENSMUSG00000118290	0	NA	NA	NA	NA	NA	Gm18993
ENSMUSG00000118291	0	NA	NA	NA	NA	NA	Csf1r-ps
ENSMUSG00000118294	1.1446	0.0137232	0.0979505	0.140104	0.888578	NA	Gm9028
ENSMUSG00000118296	0	NA	NA	NA	NA	NA	Gm19100
ENSMUSG00000118297	0	NA	NA	NA	NA	NA	Gm18842
ENSMUSG00000118299	0	NA	NA	NA	NA	NA	Gm50408
ENSMUSG00000118301	0	NA	NA	NA	NA	NA	Gm20593
ENSMUSG00000118302	0.51312	0.015725	0.0621781	0.252902	0.800344	NA	Gm31300
ENSMUSG00000118303	0	NA	NA	NA	NA	NA	Gm50168
ENSMUSG00000118304	0.155828	0.0108973	0.0494161	0.220521	0.825466	NA	Gm36718
ENSMUSG00000118305	0.159703	0.0108973	0.0494161	0.220521	0.825466	NA	Gm50131
ENSMUSG00000118306	0	NA	NA	NA	NA	NA	Gm18149
ENSMUSG00000118307	0	NA	NA	NA	NA	NA	Gm5821
ENSMUSG00000118308	0	NA	NA	NA	NA	NA	Gm19179
ENSMUSG00000118312	0	NA	NA	NA	NA	NA	Gm7096
ENSMUSG00000118313	0	NA	NA	NA	NA	NA	Gm50121
ENSMUSG00000118319	0.154814	-0.0123977	0.0494161	-0.250884	0.801904	NA	Gm2176
ENSMUSG00000118320	0	NA	NA	NA	NA	NA	Gm50425
ENSMUSG00000118321	0	NA	NA	NA	NA	NA	Gm17943
ENSMUSG00000118326	0.474011	0.0127875	0.0537104	0.238082	0.811818	NA	Gm8887
ENSMUSG00000118327	0.817804	0.086346	0.076362	1.13074	0.258162	NA	Gm8697
ENSMUSG00000118328	0.159703	0.0108973	0.0494161	0.220521	0.825466	NA	Gm46615
ENSMUSG00000118329	0.194148	-0.0123977	0.0494161	-0.250884	0.801904	NA	Gm9563
ENSMUSG00000118331	0	NA	NA	NA	NA	NA	Gm18380
ENSMUSG00000118335	0	NA	NA	NA	NA	NA	Gm18936
ENSMUSG00000118348	0	NA	NA	NA	NA	NA	Gm6942
ENSMUSG00000118349	0	NA	NA	NA	NA	NA	Gm50160
ENSMUSG00000118350	0	NA	NA	NA	NA	NA	Gm36339
ENSMUSG00000118351	0.154814	-0.0123977	0.0494161	-0.250884	0.801904	NA	Gm50447
ENSMUSG00000118353	0	NA	NA	NA	NA	NA	Nsa2-ps1
ENSMUSG00000118355	0	NA	NA	NA	NA	NA	Gm38616
ENSMUSG00000118357	0.155828	0.0108973	0.0494161	0.220521	0.825466	NA	Gm36627
ENSMUSG00000118360	0	NA	NA	NA	NA	NA	Gm19755
ENSMUSG00000118368	0	NA	NA	NA	NA	NA	Gm50274
ENSMUSG00000118371	0.171422	0.0108973	0.0494161	0.220521	0.825466	NA	Gm50308
ENSMUSG00000118372	0.365755	-0.000845292	0.0495857	-0.0170471	0.986399	NA	Gm50434
ENSMUSG00000118374	0.194148	-0.0123977	0.0494161	-0.250884	0.801904	NA	Gm17885
ENSMUSG00000118375	0	NA	NA	NA	NA	NA	Gm36804
ENSMUSG00000118377	2.99	-0.0868039	0.149184	-0.581858	0.560662	NA	Gm9276
ENSMUSG00000118381	0	NA	NA	NA	NA	NA	Gm50150
ENSMUSG00000118382	2.88042	0.0322993	0.128991	0.2504	0.802278	NA	Gm8373
ENSMUSG00000118388	0	NA	NA	NA	NA	NA	Vmn1r64
ENSMUSG00000118389	0	NA	NA	NA	NA	NA	Gm50246
ENSMUSG00000118393	0	NA	NA	NA	NA	NA	Gm50426
ENSMUSG00000118395	0	NA	NA	NA	NA	NA	Gm50459
ENSMUSG00000118396	0	NA	NA	NA	NA	NA	Iqcf2
ENSMUSG00000118397	0.323985	-0.000763332	0.0494161	-0.0154471	0.987676	NA	Gm50488
ENSMUSG00000118398	2.08624	0.148861	0.117103	1.27119	0.203661	NA	Gm19334
ENSMUSG00000118399	0.809198	0.0466701	0.0736552	0.633629	0.526323	NA	Gm18917
ENSMUSG00000118402	0	NA	NA	NA	NA	NA	Btbd35f22
ENSMUSG00000118404	0	NA	NA	NA	NA	NA	Gm21746
ENSMUSG00000118405	0	NA	NA	NA	NA	NA	Btbd35f30
ENSMUSG00000118407	0.663697	-0.0355956	0.0686017	-0.518873	0.603849	NA	Gm50457
ENSMUSG00000118408	1.55333	-0.0572929	0.100257	-0.571459	0.567689	NA	Gm30645
ENSMUSG00000118409	0	NA	NA	NA	NA	NA	Btbd35f5
ENSMUSG00000118410	1.18411	0.016804	0.0985187	0.170567	0.864564	NA	AC139347.1
ENSMUSG00000118411	0	NA	NA	NA	NA	NA	Gm50456
ENSMUSG00000118412	0	NA	NA	NA	NA	NA	Gm32766
ENSMUSG00000118413	0	NA	NA	NA	NA	NA	Gm29708
ENSMUSG00000118414	0	NA	NA	NA	NA	NA	Gm50463
ENSMUSG00000118415	0	NA	NA	NA	NA	NA	Gm2411
ENSMUSG00000118416	0	NA	NA	NA	NA	NA	Gm50453
ENSMUSG00000118417	0	NA	NA	NA	NA	NA	Gm50460
ENSMUSG00000118419	0	NA	NA	NA	NA	NA	Gm50454
ENSMUSG00000118420	0	NA	NA	NA	NA	NA	Gm29788
ENSMUSG00000118421	0	NA	NA	NA	NA	NA	Gm50491
ENSMUSG00000118422	0	NA	NA	NA	NA	NA	Gm21900
ENSMUSG00000118424	0	NA	NA	NA	NA	NA	Gm50473
ENSMUSG00000118425	0	NA	NA	NA	NA	NA	Gm50470
ENSMUSG00000118426	0.194148	-0.0123977	0.0494161	-0.250884	0.801904	NA	Gm2102
ENSMUSG00000118428	0.171422	0.0108973	0.0494161	0.220521	0.825466	NA	Gm5038
ENSMUSG00000118429	0	NA	NA	NA	NA	NA	Btbd35f9
ENSMUSG00000118430	0.154814	-0.0123977	0.0494161	-0.250884	0.801904	NA	Cldn34c3
ENSMUSG00000118431	0	NA	NA	NA	NA	NA	Btbd35f25
ENSMUSG00000118433	0	NA	NA	NA	NA	NA	Gm50471
ENSMUSG00000118435	0.317119	0.0225447	0.0494161	0.456223	0.64823	NA	Gm50482
ENSMUSG00000118438	0	NA	NA	NA	NA	NA	Btbd35f8
ENSMUSG00000118439	0	NA	NA	NA	NA	NA	Gm50468
ENSMUSG00000118440	0	NA	NA	NA	NA	NA	Gm50483
ENSMUSG00000118441	0	NA	NA	NA	NA	NA	Btbd35f26
ENSMUSG00000118443	0	NA	NA	NA	NA	NA	Gm18589
ENSMUSG00000118447	0	NA	NA	NA	NA	NA	Gm21788
ENSMUSG00000118448	0	NA	NA	NA	NA	NA	Gm50492
ENSMUSG00000118450	0	NA	NA	NA	NA	NA	Gm50480
ENSMUSG00000118452	0	NA	NA	NA	NA	NA	Gm21883
ENSMUSG00000118454	0	NA	NA	NA	NA	NA	Wdr88
ENSMUSG00000118457	0	NA	NA	NA	NA	NA	Gm46575
ENSMUSG00000118458	0	NA	NA	NA	NA	NA	Gm10599
ENSMUSG00000118459	0	NA	NA	NA	NA	NA	Btbd35f1
ENSMUSG00000118460	0	NA	NA	NA	NA	NA	Gm50479
ENSMUSG00000118461	1.12031	-0.00410098	0.0874595	-0.0468901	0.962601	NA	Gm21679
ENSMUSG00000118462	0.830282	0.00168196	0.0801195	0.0209932	0.983251	NA	AC151602.1
ENSMUSG00000118463	0	NA	NA	NA	NA	NA	Gm9730
ENSMUSG00000118465	0.171422	0.0108973	0.0494161	0.220521	0.825466	NA	Btbd35f19
ENSMUSG00000118466	0.15856	0.0108973	0.0494161	0.220521	0.825466	NA	Gm21170
ENSMUSG00000118467	0.159703	0.0108973	0.0494161	0.220521	0.825466	NA	Gm50481
ENSMUSG00000118469	0.35849	-0.0240452	0.0494161	-0.486586	0.626552	NA	Gm50474
ENSMUSG00000118471	0	NA	NA	NA	NA	NA	Gm50461
ENSMUSG00000118472	0	NA	NA	NA	NA	NA	Gm21775
ENSMUSG00000118473	0	NA	NA	NA	NA	NA	Lcn15
ENSMUSG00000118474	0	NA	NA	NA	NA	NA	Gm10972
ENSMUSG00000118476	0	NA	NA	NA	NA	NA	Gm50466
ENSMUSG00000118477	1.77511	-0.019255	0.114072	-0.168798	0.865956	NA	Gm18126
ENSMUSG00000118478	0	NA	NA	NA	NA	NA	Gm50476
ENSMUSG00000118479	0	NA	NA	NA	NA	NA	Gm32514
ENSMUSG00000118480	0	NA	NA	NA	NA	NA	Gm50458
ENSMUSG00000118481	0	NA	NA	NA	NA	NA	Gm21789
ENSMUSG00000118482	0	NA	NA	NA	NA	NA	Gm50472
ENSMUSG00000118483	0	NA	NA	NA	NA	NA	Gm5945
ENSMUSG00000118485	0	NA	NA	NA	NA	NA	Gm50487
ENSMUSG00000118486	0	NA	NA	NA	NA	NA	Gm30172
ENSMUSG00000118488	0	NA	NA	NA	NA	NA	Gm21870
ENSMUSG00000118489	0.696527	0.0319191	0.0697049	0.457918	0.647011	NA	AC099860.1
ENSMUSG00000118490	0	NA	NA	NA	NA	NA	AL732466.1
ENSMUSG00000118492	0	NA	NA	NA	NA	NA	AC121143.1
ENSMUSG00000118493	0.15856	0.0108973	0.0494161	0.220521	0.825466	NA	AC107736.1
ENSMUSG00000118494	0	NA	NA	NA	NA	NA	AC183097.1
ENSMUSG00000118496	0	NA	NA	NA	NA	NA	AC131692.1
ENSMUSG00000118497	0.485907	0.0169799	0.0610077	0.278324	0.780763	NA	AC124764.1
ENSMUSG00000118498	0.164276	-0.0123977	0.0494161	-0.250884	0.801904	NA	AC163638.1
ENSMUSG00000118499	0.32399	-0.000774688	0.0494161	-0.0156768	0.987492	NA	AC160138.1
ENSMUSG00000118500	0	NA	NA	NA	NA	NA	AC211878.1
ENSMUSG00000118501	1.1265	-0.0763247	0.0843399	-0.904965	0.365484	NA	AC020971.1
ENSMUSG00000118502	0.194148	-0.0123977	0.0494161	-0.250884	0.801904	NA	AL645861.1
ENSMUSG00000118503	0	NA	NA	NA	NA	NA	AC141882.1
ENSMUSG00000118505	0.171422	0.0108973	0.0494161	0.220521	0.825466	NA	ETV3L
ENSMUSG00000118507	0	NA	NA	NA	NA	NA	AL807811.1
ENSMUSG00000118508	0	NA	NA	NA	NA	NA	AL732291.1
ENSMUSG00000118509	0	NA	NA	NA	NA	NA	AL671885.1
ENSMUSG00000118510	0.154814	-0.0123977	0.0494161	-0.250884	0.801904	NA	AC131980.1
ENSMUSG00000118511	0	NA	NA	NA	NA	NA	AL732295.1
ENSMUSG00000118512	0	NA	NA	NA	NA	NA	AC160993.1
ENSMUSG00000118513	0	NA	NA	NA	NA	NA	AC141640.1
ENSMUSG00000118514	0.194148	-0.0123977	0.0494161	-0.250884	0.801904	NA	AC087801.1
ENSMUSG00000118515	0.171422	0.0108973	0.0494161	0.220521	0.825466	NA	AL627257.1
ENSMUSG00000118516	2.89232	0.0320147	0.136436	0.23465	0.814481	NA	AC118710.1
ENSMUSG00000118517	0	NA	NA	NA	NA	NA	AL772407.1
ENSMUSG00000118518	0.49538	0.016389	0.0614344	0.266773	0.789644	NA	AC074312.1
ENSMUSG00000118520	0	NA	NA	NA	NA	NA	AC140192.1
ENSMUSG00000118522	1.14978	0.0538123	0.0913969	0.588776	0.556012	NA	CAAA01077340.1
ENSMUSG00000118523	0	NA	NA	NA	NA	NA	AC158912.1
ENSMUSG00000118524	0	NA	NA	NA	NA	NA	AL683809.1
ENSMUSG00000118525	0	NA	NA	NA	NA	NA	AC121573.1
ENSMUSG00000118526	0.159703	0.0108973	0.0494161	0.220521	0.825466	NA	AL831766.1
ENSMUSG00000118527	0	NA	NA	NA	NA	NA	AC170598.1
ENSMUSG00000118528	0	NA	NA	NA	NA	NA	AC166256.1
ENSMUSG00000118529	0.496916	0.0141265	0.05452	0.259108	0.795552	NA	AC140982.1
ENSMUSG00000118530	0	NA	NA	NA	NA	NA	AC126262.1
ENSMUSG00000118531	0.742768	-0.0321746	0.0628706	-0.511759	0.60882	NA	Tmigd3
ENSMUSG00000118532	0.159703	0.0108973	0.0494161	0.220521	0.825466	NA	BX842667.1
ENSMUSG00000118533	0	NA	NA	NA	NA	NA	AC132410.1
ENSMUSG00000118534	0.154814	-0.0123977	0.0494161	-0.250884	0.801904	NA	AC102368.1
ENSMUSG00000118535	0	NA	NA	NA	NA	NA	AC133946.1
ENSMUSG00000118536	0	NA	NA	NA	NA	NA	AL592545.1
ENSMUSG00000118538	0	NA	NA	NA	NA	NA	AC108942.1
ENSMUSG00000118539	0	NA	NA	NA	NA	NA	AC160532.1
ENSMUSG00000118540	0	NA	NA	NA	NA	NA	AL607073.1
ENSMUSG00000118541	0	NA	NA	NA	NA	NA	AC132407.1
ENSMUSG00000118542	0	NA	NA	NA	NA	NA	AC117671.1
ENSMUSG00000118543	0.485947	0.0403785	0.0545106	0.740746	0.458847	NA	AC154885.1
ENSMUSG00000118544	1.77605	-0.0187968	0.109654	-0.171419	0.863894	NA	AC161166.1
ENSMUSG00000118545	0	NA	NA	NA	NA	NA	AC120787.1
ENSMUSG00000118546	0	NA	NA	NA	NA	NA	CT025683.1
ENSMUSG00000118547	0	NA	NA	NA	NA	NA	AC138676.1
ENSMUSG00000118548	0	NA	NA	NA	NA	NA	AC125120.1
ENSMUSG00000118549	0	NA	NA	NA	NA	NA	AC114824.1
ENSMUSG00000118552	0	NA	NA	NA	NA	NA	AC124742.1
ENSMUSG00000118553	0	NA	NA	NA	NA	NA	Gm38999
ENSMUSG00000118554	0	NA	NA	NA	NA	NA	CXorf58
ENSMUSG00000118556	0	NA	NA	NA	NA	NA	CT030159.1
ENSMUSG00000118557	0.171422	0.0108973	0.0494161	0.220521	0.825466	NA	AC153941.1
ENSMUSG00000118558	0	NA	NA	NA	NA	NA	CT010569.1
ENSMUSG00000118560	0.154814	-0.0123977	0.0494161	-0.250884	0.801904	NA	Lim2
ENSMUSG00000118561	0.808239	0.0465275	0.0736291	0.631917	0.527441	NA	AC102368.2
ENSMUSG00000118562	0.171422	0.0108973	0.0494161	0.220521	0.825466	NA	AC159140.1
ENSMUSG00000118563	0.154814	-0.0123977	0.0494161	-0.250884	0.801904	NA	AL732309.1
ENSMUSG00000118565	0	NA	NA	NA	NA	NA	AC099642.1
ENSMUSG00000118566	0	NA	NA	NA	NA	NA	BX284648.1
ENSMUSG00000118568	0	NA	NA	NA	NA	NA	AC122843.1
ENSMUSG00000118569	1.61364	0.000182041	0.111382	0.00163438	0.998696	NA	AC175464.1
ENSMUSG00000118570	0	NA	NA	NA	NA	NA	AL928616.2
ENSMUSG00000118571	0	NA	NA	NA	NA	NA	AL590969.1
ENSMUSG00000118572	1.37936	-0.00514894	0.0967937	-0.053195	0.957577	NA	AC122821.1
ENSMUSG00000118573	0	NA	NA	NA	NA	NA	AL671118.1
ENSMUSG00000118574	0	NA	NA	NA	NA	NA	AC136456.1
ENSMUSG00000118576	0	NA	NA	NA	NA	NA	AC117663.1
ENSMUSG00000118578	1.98505	-0.0731968	0.117879	-0.620949	0.534633	NA	AL845275.1
ENSMUSG00000118579	0	NA	NA	NA	NA	NA	AC162945.1
ENSMUSG00000118580	0	NA	NA	NA	NA	NA	AC156564.1
ENSMUSG00000118581	0.322861	-0.000797027	0.0494161	-0.0161289	0.987132	NA	AC119183.1
ENSMUSG00000118582	0.331067	0.0225447	0.0494161	0.456223	0.64823	NA	AC157997.1
ENSMUSG00000118583	0	NA	NA	NA	NA	NA	AC087801.2
ENSMUSG00000118584	0	NA	NA	NA	NA	NA	AC161374.1
ENSMUSG00000118585	0	NA	NA	NA	NA	NA	AC110885.1
ENSMUSG00000118586	2.26198	0.181066	0.126431	1.43213	0.152106	NA	AC156021.1
ENSMUSG00000118587	0	NA	NA	NA	NA	NA	AC132945.1
ENSMUSG00000118589	0.15856	0.0108973	0.0494161	0.220521	0.825466	NA	CR974473.1
ENSMUSG00000118590	1.39513	-0.0297041	0.0871327	-0.340906	0.733174	NA	AC167036.1
ENSMUSG00000118591	0.464443	-0.0344565	0.0494522	-0.696765	0.48595	NA	AC147806.1
ENSMUSG00000118592	0	NA	NA	NA	NA	NA	AC154573.1
ENSMUSG00000118593	0	NA	NA	NA	NA	NA	AL928965.1
ENSMUSG00000118594	0	NA	NA	NA	NA	NA	AC163680.1
ENSMUSG00000118595	0	NA	NA	NA	NA	NA	AC118632.1
ENSMUSG00000118596	0.15856	0.0108973	0.0494161	0.220521	0.825466	NA	AL606971.1
ENSMUSG00000118597	0	NA	NA	NA	NA	NA	AC134836.1
ENSMUSG00000118598	0	NA	NA	NA	NA	NA	AL645467.1
ENSMUSG00000118599	0.159703	0.0108973	0.0494161	0.220521	0.825466	NA	AC122792.1
ENSMUSG00000118600	0	NA	NA	NA	NA	NA	AL929275.1
ENSMUSG00000118602	0	NA	NA	NA	NA	NA	AL590997.1
ENSMUSG00000118605	0	NA	NA	NA	NA	NA	AC161374.2
ENSMUSG00000118606	0	NA	NA	NA	NA	NA	AL645535.1
ENSMUSG00000118609	0	NA	NA	NA	NA	NA	AL590997.2
ENSMUSG00000118610	0	NA	NA	NA	NA	NA	AC122861.1
ENSMUSG00000118611	0	NA	NA	NA	NA	NA	AC166833.1
ENSMUSG00000118612	0	NA	NA	NA	NA	NA	AL589679.1
ENSMUSG00000118613	0.353454	-0.000973126	0.0494161	-0.0196925	0.984289	NA	AC093451.1
ENSMUSG00000118615	0	NA	NA	NA	NA	NA	AL645473.1
ENSMUSG00000118616	0	NA	NA	NA	NA	NA	BX001068.1
ENSMUSG00000118617	0	NA	NA	NA	NA	NA	AC152418.1
ENSMUSG00000118618	1.13966	-0.0850155	0.0753741	-1.12791	0.259356	NA	AC123856.1
ENSMUSG00000118619	2.14448	-0.12021	0.118945	-1.01064	0.312189	NA	AC154013.1
ENSMUSG00000118620	0	NA	NA	NA	NA	NA	AL627302.1
ENSMUSG00000118621	0	NA	NA	NA	NA	NA	AC087801.3
ENSMUSG00000118622	0	NA	NA	NA	NA	NA	AC163638.3
ENSMUSG00000118623	2.34987	0.00171805	0.08575	0.0200356	0.984015	NA	AL935121.1
ENSMUSG00000118624	0	NA	NA	NA	NA	NA	AC161374.3
ENSMUSG00000118625	0.965011	-0.000158178	0.0923049	-0.00171365	0.998633	NA	AC123687.1
ENSMUSG00000118628	0	NA	NA	NA	NA	NA	AC015535.1
ENSMUSG00000118629	0	NA	NA	NA	NA	NA	CT573014.1
ENSMUSG00000118630	0.171422	0.0108973	0.0494161	0.220521	0.825466	NA	AL731831.1
ENSMUSG00000118632	0	NA	NA	NA	NA	NA	AC147806.3
ENSMUSG00000118633	0.986788	0.0584723	0.0803569	0.727657	0.466823	NA	CT868690.1
ENSMUSG00000118634	0	NA	NA	NA	NA	NA	AL590997.3
ENSMUSG00000118635	0	NA	NA	NA	NA	NA	AC240460.1
ENSMUSG00000118636	0	NA	NA	NA	NA	NA	AC117663.3
ENSMUSG00000118637	0	NA	NA	NA	NA	NA	AL772212.1
ENSMUSG00000118638	0	NA	NA	NA	NA	NA	AL805980.1
ENSMUSG00000118639	0	NA	NA	NA	NA	NA	AL590997.4
ENSMUSG00000118640	0	NA	NA	NA	NA	NA	AC167036.2
ENSMUSG00000118641	0.328552	-0.0240452	0.0494161	-0.486586	0.626552	NA	AC139063.1
ENSMUSG00000118644	0	NA	NA	NA	NA	NA	AL592080.1
ENSMUSG00000118646	0	NA	NA	NA	NA	NA	AC160405.1
ENSMUSG00000118647	0	NA	NA	NA	NA	NA	AL670227.1
ENSMUSG00000118648	0	NA	NA	NA	NA	NA	AC120367.1
ENSMUSG00000118649	0	NA	NA	NA	NA	NA	AL845162.1
ENSMUSG00000118650	0	NA	NA	NA	NA	NA	BX001028.1
ENSMUSG00000118654	0	NA	NA	NA	NA	NA	AC102392.1
ENSMUSG00000118656	0	NA	NA	NA	NA	NA	BX681418.1
ENSMUSG00000118657	0	NA	NA	NA	NA	NA	AL606917.1
ENSMUSG00000118658	0	NA	NA	NA	NA	NA	CT485612.1
