## Supplementary material for "Direct neuronal reprogramming by temporal identity factors": Tables S2 to S4: Table S4.xlsx

### Sheet: Down mRNA and closed in ATAC
gene_id	mean	Log2.FC.	sm	Wald statistic	p.value	pdj	symbol
ENSMUSG00000025027	4059.95	-0.250142	0.0536196	-4.66513	3.08e-06	2.86e-05	Xpnpep1
ENSMUSG00000005417	15356.4	-0.250188	0.0443382	-5.64271	1.67e-08	2.43e-07	Mprip
ENSMUSG00000038888	240.286	-0.250235	0.143653	-1.74194	0.0815186	0.188675	Ctu1
ENSMUSG00000020056	1299.49	-0.25067	0.0778366	-3.22047	0.0012798	0.00618028	Washc3
ENSMUSG00000042694	297.569	-0.251438	0.139139	-1.8071	0.0707469	0.169479	Stn1
ENSMUSG00000018068	1727.18	-0.251644	0.0784907	-3.20604	0.00134576	0.00646156	Ints2
ENSMUSG00000024026	4488.94	-0.251713	0.0497702	-5.0575	4.25e-07	4.76e-06	Glo1
ENSMUSG00000039452	34.7734	-0.252218	0.223238	-1.12981	0.258555	0.440126	Snx22
ENSMUSG00000090394	177.777	-0.252702	0.21513	-1.17465	0.240137	0.418012	4930523C07Rik
ENSMUSG00000047766	724.649	-0.252889	0.0888906	-2.84495	0.00444186	0.0178025	Lrrc49
ENSMUSG00000028207	8879.86	-0.253234	0.0496764	-5.09768	3.44e-07	3.92e-06	Asph
ENSMUSG00000036775	1373.5	-0.253576	0.0777504	-3.26141	0.0011086	0.00545614	Decr2
ENSMUSG00000021700	235.037	-0.254919	0.132736	-1.92049	0.054796	0.13907	Rab3c
ENSMUSG00000041482	795.261	-0.255263	0.12003	-2.12666	0.0334486	0.0941293	Piezo2
ENSMUSG00000019990	404.762	-0.255428	0.117018	-2.18282	0.0290491	0.0839415	Pde7b
ENSMUSG00000024378	598.213	-0.256157	0.118517	-2.16135	0.0306683	0.0877016	Stard4
ENSMUSG00000034379	150.679	-0.257087	0.160434	-1.60245	0.109057	0.235347	Wdr5b
ENSMUSG00000074682	385.573	-0.257819	0.112549	-2.29074	0.0219785	0.0670141	Zcchc3
ENSMUSG00000075702	4761.57	-0.258314	0.0566766	-4.55769	5.17e-06	4.55e-05	Selenom
ENSMUSG00000035325	13556.9	-0.258416	0.0414893	-6.22851	4.71e-10	8.96e-09	Sec31a
ENSMUSG00000002949	1417.98	-0.259273	0.091938	-2.82008	0.00480116	0.018948	Timm44
ENSMUSG00000028483	682.085	-0.259716	0.100295	-2.58952	0.00961101	0.0338557	Snapc3
ENSMUSG00000056494	12.156	-0.259825	0.216027	-1.20274	0.229075	0.403464	Cngb3
ENSMUSG00000071644	27482.7	-0.259948	0.0418093	-6.21748	5.05e-10	9.56e-09	Eef1g
ENSMUSG00000020744	503.926	-0.260393	0.113082	-2.30268	0.0212968	0.0653544	Slc25a19
ENSMUSG00000029524	290.444	-0.2608	0.130822	-1.99355	0.0462014	0.121672	Sirt4
ENSMUSG00000041075	2644.43	-0.261317	0.0619194	-4.22028	2.44e-05	0.000185684	Fzd7
ENSMUSG00000037649	272.295	-0.261799	0.140389	-1.8648	0.0622091	0.15339	H2-DMa
ENSMUSG00000020334	16.0012	-0.262286	0.218329	-1.20133	0.229621	0.404092	Slc22a4
ENSMUSG00000037818	245.21	-0.263111	0.180978	-1.45383	0.145994	0.292215	Abhd18
ENSMUSG00000029102	10.7696	-0.263186	0.20972	-1.25494	0.209501	0.379566	Hgfac
ENSMUSG00000017817	1212.57	-0.263566	0.0926037	-2.84617	0.00442485	0.017747	Jph2
ENSMUSG00000022607	4817.49	-0.263599	0.0603431	-4.36833	1.25e-05	0.000100913	Ptk2
ENSMUSG00000027455	2949	-0.263781	0.0583477	-4.52085	6.16e-06	5.33e-05	Nsfl1c
ENSMUSG00000039886	806.679	-0.263844	0.0808835	-3.26203	0.00110619	0.0054471	Tmem120a
ENSMUSG00000056427	4497.43	-0.264018	0.0884806	-2.98391	0.00284593	0.012228	Slit3
ENSMUSG00000029762	1113.32	-0.264949	0.0946131	-2.80034	0.00510494	0.0199454	Akr1b8
ENSMUSG00000022769	722.811	-0.265427	0.0859956	-3.08652	0.00202518	0.00913237	Sdf2l1
ENSMUSG00000005087	17454	-0.265857	0.0703905	-3.77688	0.000158803	0.00100266	Cd44
ENSMUSG00000031843	666.37	-0.266225	0.0994314	-2.67748	0.00741791	0.0272532	Mphosph6
ENSMUSG00000003123	192.094	-0.266672	0.167346	-1.59354	0.11104	0.238304	Lipe
ENSMUSG00000047250	1357.41	-0.267199	0.0849702	-3.14462	0.00166305	0.0077389	Ptgs1
ENSMUSG00000028539	9.4964	-0.268224	0.196123	-1.36763	0.171429	0.328903	Artn
ENSMUSG00000068015	719.72	-0.269088	0.142305	-1.89093	0.0586341	0.146734	Lrch1
ENSMUSG00000035293	1173.66	-0.269209	0.0747879	-3.59963	0.00031867	0.00182938	G2e3
ENSMUSG00000029570	172.737	-0.269532	0.152015	-1.77306	0.0762184	0.179532	Lfng
ENSMUSG00000035448	19.4169	-0.269989	0.22331	-1.20903	0.226651	0.400293	Ccr3
ENSMUSG00000024191	354.161	-0.270163	0.11657	-2.3176	0.0204709	0.0632936	Bnip1
ENSMUSG00000026315	611.499	-0.271013	0.151852	-1.78472	0.0743071	0.176294	Serpinb8
ENSMUSG00000015478	1491.55	-0.27121	0.0701869	-3.86411	0.000111496	0.000730959	Rnf5
ENSMUSG00000023931	12.7272	-0.271373	0.212053	-1.27974	0.200636	0.368203	Efhb
ENSMUSG00000033233	477.575	-0.271739	0.111778	-2.43106	0.0150547	0.0493104	Trim45
ENSMUSG00000034248	1023.49	-0.272415	0.0852055	-3.19716	0.0013879	0.00663918	Slc25a37
ENSMUSG00000055341	19.7362	-0.272462	0.224279	-1.21484	0.224428	0.397458	Zfp457
ENSMUSG00000026782	4370.85	-0.27267	0.0844425	-3.22907	0.00124196	0.00603099	Abi2
ENSMUSG00000090919	695.135	-0.273023	0.0999852	-2.73063	0.00632134	0.0238305	Pabpc4l
ENSMUSG00000025747	536.698	-0.273271	0.11248	-2.42951	0.0151194	0.049474	Tyms
ENSMUSG00000042210	830.691	-0.273443	0.0941572	-2.90411	0.003683	0.0152725	Abhd14a
ENSMUSG00000014551	848.06	-0.274231	0.0859989	-3.18878	0.00142877	0.00680552	Mrps25
ENSMUSG00000068391	550.58	-0.274344	0.113155	-2.42449	0.0153298	0.0500257	Chrac1
ENSMUSG00000034807	6594.19	-0.27438	0.0490321	-5.59593	2.19e-08	3.1e-07	Colgalt1
ENSMUSG00000037419	2122.18	-0.274576	0.0803255	-3.41829	0.000630153	0.00335009	Endod1
ENSMUSG00000046186	6635.53	-0.275126	0.0516437	-5.32739	9.96e-08	1.26e-06	Cd109
ENSMUSG00000026126	64.7459	-0.276038	0.205923	-1.34049	0.180086	0.341098	Ptpn18
ENSMUSG00000004451	2341.22	-0.276136	0.0605123	-4.56331	5.04e-06	4.44e-05	Ralb
ENSMUSG00000020859	14492.9	-0.276225	0.0494817	-5.58236	2.37e-08	3.33e-07	Spag9
ENSMUSG00000015133	1822.53	-0.276543	0.0808484	-3.42052	0.000625026	0.003326	Lrrk1
ENSMUSG00000027889	2458.36	-0.276722	0.0876025	-3.15884	0.001584	0.00742671	Ampd2
ENSMUSG00000026269	1620.21	-0.276881	0.0832209	-3.32706	0.000877674	0.00445672	Rnpepl1
ENSMUSG00000038058	145.148	-0.277073	0.164719	-1.68209	0.0925517	0.207643	Nod1
ENSMUSG00000044461	76.6751	-0.27722	0.195903	-1.41509	0.157043	0.308471	Shisa2
ENSMUSG00000032657	2008.76	-0.277346	0.0749577	-3.70003	0.000215574	0.00129802	Fam189b
ENSMUSG00000021070	33.3966	-0.277547	0.225138	-1.23279	0.217656	0.389207	Bdkrb2
ENSMUSG00000001025	32827.2	-0.27763	0.0537238	-5.16773	2.37e-07	2.8e-06	S100a6
ENSMUSG00000045576	1189.54	-0.277849	0.0793852	-3.50002	0.000465231	0.0025552	St7l
ENSMUSG00000056592	208.311	-0.279509	0.148798	-1.87845	0.0603198	0.149989	Zfp658
ENSMUSG00000028032	2886.62	-0.279558	0.0540219	-5.17491	2.28e-07	2.71e-06	Papss1
ENSMUSG00000034168	2476.65	-0.279847	0.0594728	-4.70545	2.53e-06	2.4e-05	Irf2bpl
ENSMUSG00000028792	1665.38	-0.281105	0.0656352	-4.28284	1.85e-05	0.000144424	Ak2
ENSMUSG00000006369	874.596	-0.281337	0.0784418	-3.58656	0.000335063	0.00191105	Fbln1
ENSMUSG00000045273	147.634	-0.282136	0.165078	-1.70911	0.0874303	0.198977	Cenph
ENSMUSG00000037815	13428.6	-0.282204	0.0557108	-5.06551	4.07e-07	4.58e-06	Ctnna1
ENSMUSG00000038014	15351.8	-0.2825	0.0431141	-6.55237	5.66e-11	1.25e-09	Fam120a
ENSMUSG00000046676	9.05024	-0.282589	0.200037	-1.41268	0.15775	0.309606	Lce1l
ENSMUSG00000040624	340.285	-0.283652	0.121086	-2.34257	0.0191513	0.0599946	Plekhg1
ENSMUSG00000024174	407.377	-0.284	0.132164	-2.14885	0.0316462	0.0900486	Pot1b
ENSMUSG00000038717	3672.61	-0.284583	0.0534549	-5.32379	1.02e-07	1.28e-06	Atp5l
ENSMUSG00000062257	65.7231	-0.284822	0.208552	-1.36571	0.17203	0.329792	Opcml
ENSMUSG00000028532	1989.83	-0.284928	0.114513	-2.48818	0.0128399	0.043173	Cachd1
ENSMUSG00000022464	721.717	-0.285254	0.122316	-2.33211	0.0196948	0.0613544	Slc38a4
ENSMUSG00000116048	15942.6	-0.286262	0.0401371	-7.13211	9.88e-13	2.71e-11	Septin2
ENSMUSG00000053510	9874.2	-0.286801	0.0465082	-6.16668	6.97e-10	1.29e-08	Nrd1
ENSMUSG00000055681	2147.45	-0.286836	0.061894	-4.6343	3.58e-06	3.28e-05	Cope
ENSMUSG00000048796	209.091	-0.287109	0.16347	-1.75634	0.0790306	0.184599	Cyb561d1
ENSMUSG00000035121	70.985	-0.287194	0.200655	-1.43128	0.152349	0.301905	Neil2
ENSMUSG00000026504	970.904	-0.288849	0.100759	-2.86672	0.00414747	0.0168169	Sdccag8
ENSMUSG00000005951	136.536	-0.288955	0.165931	-1.74142	0.0816101	0.188809	Shpk
ENSMUSG00000020175	676.321	-0.289301	0.106946	-2.70512	0.00682801	0.0254147	Rab36
ENSMUSG00000073102	34.3043	-0.289455	0.225797	-1.28192	0.199869	0.367358	Drc1
ENSMUSG00000005501	2324.48	-0.289692	0.0615546	-4.70626	2.52e-06	2.39e-05	Usp40
ENSMUSG00000041670	611.827	-0.290041	0.101792	-2.84937	0.00438064	0.0176119	Rims1
ENSMUSG00000027522	3382.94	-0.290273	0.0783196	-3.70626	0.000210342	0.00127292	Stx16
ENSMUSG00000078853	1180.91	-0.292402	0.0884938	-3.30421	0.000952457	0.00478858	Igtp
ENSMUSG00000020477	1048.64	-0.292944	0.0948535	-3.08839	0.00201246	0.00908479	Mrps24
ENSMUSG00000001661	1614.52	-0.293077	0.0760287	-3.85481	0.000115817	0.000756923	Hoxc6
ENSMUSG00000020459	1101.35	-0.293137	0.0768867	-3.81259	0.00013752	0.000881568	Mtif2
ENSMUSG00000028093	720.439	-0.29325	0.104056	-2.8182	0.00482944	0.0190461	Acp6
ENSMUSG00000032198	992.115	-0.293276	0.0993862	-2.95087	0.00316876	0.0134088	Dock6
ENSMUSG00000029084	96.7257	-0.294029	0.184594	-1.59284	0.111197	0.23843	Cd38
ENSMUSG00000022779	2074.98	-0.294694	0.0918137	-3.2097	0.00132873	0.0063963	Top3b
ENSMUSG00000025511	1592.66	-0.294858	0.0670794	-4.39565	1.1e-05	9.02e-05	Tspan4
ENSMUSG00000024235	56.7757	-0.294926	0.206697	-1.42685	0.153622	0.303567	Map3k8
ENSMUSG00000053166	6.37923	-0.295955	0.185483	-1.59559	0.11058	0.237563	Cdh22
ENSMUSG00000041895	3854.94	-0.296298	0.0519031	-5.70867	1.14e-08	1.7e-07	Wipi1
ENSMUSG00000000301	51.48	-0.297692	0.210414	-1.41479	0.15713	0.308605	Pemt
ENSMUSG00000048027	6886.52	-0.297761	0.0649276	-4.58604	4.52e-06	4.04e-05	Rgmb
ENSMUSG00000037847	433.15	-0.298054	0.103498	-2.8798	0.0039793	0.0162756	Nmrk1
ENSMUSG00000031214	425.481	-0.298055	0.144453	-2.06334	0.03908	0.106861	Ophn1
ENSMUSG00000030759	7796.56	-0.298301	0.0587038	-5.08146	3.75e-07	4.24e-06	Far1
ENSMUSG00000047414	20441.5	-0.299332	0.0678639	-4.41077	1.03e-05	8.48e-05	Flrt2
ENSMUSG00000025736	1017.6	-0.300418	0.088235	-3.40475	0.00066225	0.00349039	Jmjd8
ENSMUSG00000029036	1117.81	-0.300786	0.0948874	-3.16993	0.00152478	0.00718613	Atad3a
ENSMUSG00000027082	3491.75	-0.30108	0.0597003	-5.04319	4.58e-07	5.11e-06	Tfpi
ENSMUSG00000021044	384.222	-0.301137	0.110984	-2.71333	0.00666107	0.0249029	Adck1
ENSMUSG00000028068	271.417	-0.301718	0.143654	-2.10031	0.0357014	0.0993439	Iqgap3
ENSMUSG00000026058	571.196	-0.30304	0.0996469	-3.04114	0.00235686	0.0104123	Khdrbs2
ENSMUSG00000025192	912.723	-0.30346	0.0780671	-3.88716	0.000101423	0.000672553	Entpd7
ENSMUSG00000034111	1957.15	-0.305581	0.0692582	-4.4122	1.02e-05	8.43e-05	Tmed8
ENSMUSG00000074754	193.8	-0.306172	0.141346	-2.16612	0.0303021	0.0869325	Smim26
ENSMUSG00000037621	281.149	-0.3062	0.138124	-2.21685	0.0266336	0.0782157	Atoh8
ENSMUSG00000021759	3579.6	-0.306929	0.0586031	-5.23741	1.63e-07	1.98e-06	Plpp1
ENSMUSG00000020458	41119.2	-0.307371	0.049334	-6.2304	4.65e-10	8.86e-09	Rtn4
ENSMUSG00000032532	130.918	-0.308155	0.177607	-1.73504	0.0827344	0.190594	Cck
ENSMUSG00000074862	38.9334	-0.308156	0.222621	-1.38422	0.166293	0.321626	BC025920
ENSMUSG00000040997	5263.65	-0.30827	0.0553689	-5.56757	2.58e-08	3.61e-07	Abhd4
ENSMUSG00000046750	5.01803	-0.308426	0.145234	-2.12365	0.0336993	0.094725	Selenov
ENSMUSG00000026836	2139.23	-0.30899	0.0648405	-4.76539	1.88e-06	1.84e-05	Acvr1
ENSMUSG00000051029	7.42319	-0.309114	0.19318	-1.60013	0.10957	0.236051	Serpinb1b
ENSMUSG00000020101	527.798	-0.309354	0.122085	-2.53393	0.0112792	0.0386279	Vsir
ENSMUSG00000030701	7.38043	-0.310137	0.192332	-1.6125	0.106852	0.231843	Plekhb1
ENSMUSG00000022216	2026.73	-0.311099	0.0672969	-4.62278	3.79e-06	3.44e-05	Psme1
ENSMUSG00000076435	436.322	-0.311108	0.117512	-2.64745	0.00811016	0.0293208	Acsf2
ENSMUSG00000032306	881.238	-0.311305	0.0904241	-3.44272	0.000575901	0.0030901	Mpi
ENSMUSG00000054693	18117.2	-0.311465	0.0500268	-6.22597	4.79e-10	9.09e-09	Adam10
ENSMUSG00000021253	3918.57	-0.31162	0.0662732	-4.70206	2.58e-06	2.43e-05	Tgfb3
ENSMUSG00000036372	1183.75	-0.311653	0.0732235	-4.25618	2.08e-05	0.000160802	Tmem258
ENSMUSG00000046605	137.612	-0.311658	0.169954	-1.83378	0.0666864	0.161898	B3gntl1
ENSMUSG00000060216	708.932	-0.311996	0.113853	-2.74034	0.00613751	0.0232474	Arrb2
ENSMUSG00000070565	3200.17	-0.312845	0.0686651	-4.5561	5.21e-06	4.58e-05	Rasal2
ENSMUSG00000033701	1645.43	-0.312912	0.0667507	-4.68778	2.76e-06	2.59e-05	Acbd6
ENSMUSG00000074170	288.412	-0.313378	0.137771	-2.27464	0.0229277	0.0693627	Plekhf1
ENSMUSG00000027035	3816.94	-0.314735	0.0600176	-5.24404	1.57e-07	1.93e-06	Cers6
ENSMUSG00000040658	106.677	-0.314831	0.178085	-1.76786	0.0770837	0.181061	Dnph1
ENSMUSG00000025133	1335.15	-0.315359	0.108295	-2.91204	0.00359082	0.0149383	Ints4
ENSMUSG00000056222	8.31187	-0.315628	0.18874	-1.67229	0.0944676	0.211038	Spock1
ENSMUSG00000026187	674.138	-0.316742	0.0980717	-3.2297	0.0012392	0.00602064	Xrcc5
ENSMUSG00000030717	789.943	-0.317212	0.089884	-3.52913	0.000416933	0.00231803	Nupr1
ENSMUSG00000021413	4579.29	-0.317281	0.0612566	-5.17954	2.22e-07	2.65e-06	Prpf4b
ENSMUSG00000063856	6174.97	-0.317498	0.054889	-5.78436	7.28e-09	1.12e-07	Gpx1
ENSMUSG00000020241	6208.5	-0.317569	0.0790878	-4.01539	5.93e-05	0.000418901	Col6a2
ENSMUSG00000019960	1133.67	-0.317873	0.0711884	-4.46523	8e-06	6.76e-05	Dusp6
ENSMUSG00000033287	3514.82	-0.318488	0.0528854	-6.02224	1.72e-09	2.92e-08	Kctd17
ENSMUSG00000049580	883.339	-0.318762	0.100027	-3.18675	0.00143879	0.00684159	Tsku
ENSMUSG00000026209	1893.6	-0.319115	0.062458	-5.10927	3.23e-07	3.7e-06	Dnpep
ENSMUSG00000054580	1283.21	-0.319203	0.0689995	-4.62616	3.73e-06	3.39e-05	Pla2r1
ENSMUSG00000025647	9630.56	-0.31921	0.0785245	-4.0651	4.8e-05	0.000345147	Shisa5
ENSMUSG00000020359	563.611	-0.319711	0.105391	-3.03356	0.00241685	0.0106381	Phykpl
ENSMUSG00000036983	211.842	-0.31995	0.146753	-2.1802	0.0292429	0.084356	Tfb1m
ENSMUSG00000016833	997.277	-0.320082	0.078431	-4.08106	4.48e-05	0.000324364	Mrps18c
ENSMUSG00000032057	89.2397	-0.320397	0.186084	-1.72179	0.0851082	0.194857	4833427G06Rik
ENSMUSG00000030704	10110.4	-0.322616	0.0670944	-4.80838	1.52e-06	1.52e-05	Rab6a
ENSMUSG00000026353	6937.54	-0.323027	0.0541626	-5.96402	2.46e-09	4.09e-08	Ubxn4
ENSMUSG00000033880	9559.09	-0.32324	0.180802	-1.78781	0.0738066	0.175405	Lgals3bp
ENSMUSG00000037221	591.865	-0.323812	0.115654	-2.79982	0.00511312	0.0199569	Mospd3
ENSMUSG00000032826	3730.05	-0.324042	0.0804058	-4.03009	5.58e-05	0.000394891	Ank2
ENSMUSG00000032366	40264.2	-0.324325	0.0561444	-5.77662	7.62e-09	1.17e-07	Tpm1
ENSMUSG00000027868	4226.29	-0.324746	0.0549065	-5.91453	3.33e-09	5.44e-08	Tbx15
ENSMUSG00000016757	2715.16	-0.32693	0.0612419	-5.33834	9.38e-08	1.19e-06	Ttll12
ENSMUSG00000043372	176.023	-0.327453	0.161867	-2.02297	0.0430758	0.115188	Hexim2
ENSMUSG00000040919	13.754	-0.327926	0.21608	-1.51761	0.129112	0.266149	4930505A04Rik
ENSMUSG00000025269	523.981	-0.328091	0.107292	-3.05794	0.00222864	0.00991909	Apex2
ENSMUSG00000027223	1914.6	-0.328713	0.0920575	-3.57074	0.000355979	0.00202003	Mapk8ip1
ENSMUSG00000037855	3617.18	-0.328817	0.0588599	-5.58643	2.32e-08	3.27e-07	Zfp365
ENSMUSG00000007872	1808.86	-0.329006	0.0713773	-4.60938	4.04e-06	3.65e-05	Id3
ENSMUSG00000036676	10328	-0.32906	0.0687679	-4.78508	1.71e-06	1.69e-05	Tmtc3
ENSMUSG00000062931	568.903	-0.3294	0.0941276	-3.4995	0.000466124	0.00255841	Zfp938
ENSMUSG00000026556	712.833	-0.33004	0.119517	-2.76145	0.00575459	0.0220159	Vangl2
ENSMUSG00000000876	793.593	-0.330265	0.0860991	-3.83587	0.00012512	0.000810452	Pxmp4
ENSMUSG00000035212	2844.42	-0.330913	0.0571392	-5.79135	6.98e-09	1.08e-07	Leprot
ENSMUSG00000035704	338.763	-0.331023	0.134368	-2.46356	0.0137565	0.045765	Alg8
ENSMUSG00000062729	631.205	-0.332154	0.125125	-2.65456	0.0079411	0.0288215	Ppox
ENSMUSG00000037326	983.585	-0.333266	0.0997584	-3.34073	0.000835586	0.00426627	Capn15
ENSMUSG00000026791	783.427	-0.333905	0.0868042	-3.84664	0.000119749	0.000779577	Slc2a8
ENSMUSG00000021760	3526.2	-0.334269	0.0706645	-4.73037	2.24e-06	2.15e-05	Gpx8
ENSMUSG00000041064	92.893	-0.33442	0.184384	-1.81371	0.0697219	0.167551	Pif1
ENSMUSG00000046949	591.054	-0.334944	0.101232	-3.30868	0.00093736	0.00472401	Nqo2
ENSMUSG00000025475	38.7578	-0.335258	0.22306	-1.503	0.132839	0.27218	Adgra1
ENSMUSG00000028970	1274.35	-0.335552	0.0721321	-4.65192	3.29e-06	3.04e-05	Abcb1b
ENSMUSG00000058586	842.888	-0.336176	0.0891933	-3.76907	0.000163856	0.00102914	Serhl
ENSMUSG00000030380	77.4508	-0.33648	0.209405	-1.60684	0.108089	0.233678	Mzf1
ENSMUSG00000074886	2377.04	-0.336636	0.0598675	-5.62302	1.88e-08	2.7e-07	Grk6
ENSMUSG00000056679	541.309	-0.337307	0.100314	-3.36252	0.000772345	0.00398835	Gpr173
ENSMUSG00000024338	448.121	-0.338017	0.12687	-2.66428	0.00771528	0.0281299	Psmb8
ENSMUSG00000050732	1088.03	-0.338126	0.0739785	-4.57059	4.86e-06	4.31e-05	Vamp8
ENSMUSG00000038299	3225.47	-0.338367	0.0550454	-6.14705	7.89e-10	1.44e-08	Wdr36
ENSMUSG00000052534	4499.77	-0.338508	0.0603204	-5.61183	2e-08	2.86e-07	Pbx1
ENSMUSG00000022037	388.322	-0.340677	0.17572	-1.93875	0.0525319	0.134727	Clu
ENSMUSG00000028690	450.933	-0.341115	0.101711	-3.35375	0.000797242	0.00409806	Mmachc
ENSMUSG00000027574	124.987	-0.342554	0.170321	-2.01122	0.0443018	0.117822	Nkain4
ENSMUSG00000039209	254.947	-0.342651	0.144456	-2.37201	0.0176918	0.0562014	Rpl39l
ENSMUSG00000022947	622.954	-0.34269	0.0909782	-3.76672	0.000165405	0.00103692	Cbr3
ENSMUSG00000037266	7537.9	-0.342712	0.0619578	-5.53138	3.18e-08	4.37e-07	Rsrp1
ENSMUSG00000022561	1140.11	-0.343001	0.0847747	-4.04603	5.21e-05	0.000372205	Gpaa1
ENSMUSG00000030284	1789.06	-0.343182	0.0659919	-5.20037	1.99e-07	2.39e-06	Creld1
ENSMUSG00000028107	762.519	-0.343819	0.0923088	-3.72466	0.000195581	0.00119962	Tars2
ENSMUSG00000038695	792.699	-0.3439	0.0900081	-3.82076	0.000133041	0.00085646	Josd2
ENSMUSG00000038967	741.291	-0.34416	0.0882601	-3.89938	9.64e-05	0.000642802	Pdk2
ENSMUSG00000022359	176.744	-0.344845	0.147475	-2.33834	0.0193697	0.0605217	Wdyhv1
ENSMUSG00000074282	159.026	-0.345121	0.156725	-2.20208	0.0276594	0.080618	Zfp94
ENSMUSG00000000253	454.916	-0.345303	0.104484	-3.30484	0.000950303	0.00477918	Gmpr
ENSMUSG00000002808	3460.99	-0.346133	0.0530355	-6.52644	6.74e-11	1.46e-09	Epdr1
ENSMUSG00000020921	716.436	-0.346245	0.0855487	-4.04735	5.18e-05	0.000370319	Tmem101
ENSMUSG00000052760	38.8417	-0.348445	0.221729	-1.57149	0.116069	0.246106	A630001G21Rik
ENSMUSG00000035279	554.398	-0.34912	0.10221	-3.41569	0.000636202	0.00337903	Ssc5d
ENSMUSG00000039081	1673.53	-0.349887	0.0767495	-4.55882	5.14e-06	4.53e-05	Zfp503
ENSMUSG00000027200	571.35	-0.349956	0.100195	-3.49275	0.000478077	0.00261631	Sema6d
ENSMUSG00000048096	2321.78	-0.350609	0.0777513	-4.50936	6.5e-06	5.6e-05	Lmod1
ENSMUSG00000024736	3504.86	-0.352535	0.080051	-4.40388	1.06e-05	8.71e-05	Tmem132a
ENSMUSG00000078713	893.923	-0.354216	0.0892077	-3.97069	7.17e-05	0.000494592	Tomm5
ENSMUSG00000075590	466.894	-0.354763	0.142084	-2.49685	0.0125302	0.0422726	Nrbp2
ENSMUSG00000031969	1320.39	-0.355299	0.0767942	-4.62664	3.72e-06	3.39e-05	Acad8
ENSMUSG00000034401	2559.86	-0.35548	0.0739374	-4.80786	1.53e-06	1.53e-05	Spata6
ENSMUSG00000069601	2362.92	-0.355959	0.0730466	-4.87304	1.1e-06	1.13e-05	Ank3
ENSMUSG00000023911	52.2778	-0.356443	0.209357	-1.70256	0.0886507	0.201018	Flywch2
ENSMUSG00000027386	15.5353	-0.356788	0.220823	-1.61572	0.106154	0.230836	Fbln7
ENSMUSG00000078453	2243.39	-0.357346	0.0694178	-5.14776	2.64e-07	3.08e-06	Abracl
ENSMUSG00000061758	1075.46	-0.358268	0.0854644	-4.19201	2.76e-05	0.00020767	Akr1b10
ENSMUSG00000017740	136.979	-0.358298	0.164501	-2.17809	0.029399	0.0847188	Slc12a5
ENSMUSG00000069662	17060.1	-0.358501	0.0562046	-6.37849	1.79e-10	3.62e-09	Marcks
ENSMUSG00000030598	397.469	-0.359021	0.121634	-2.95166	0.00316074	0.0133816	Fbxo17
ENSMUSG00000048612	9053.89	-0.359628	0.0688189	-5.22571	1.73e-07	2.1e-06	Myof
ENSMUSG00000021830	3151.59	-0.362506	0.069535	-5.21329	1.86e-07	2.24e-06	Txndc16
ENSMUSG00000022208	392.298	-0.363123	0.115333	-3.14847	0.0016413	0.00765679	Jph4
ENSMUSG00000025324	375.974	-0.363237	0.140471	-2.58586	0.00971361	0.0341522	Atp10a
ENSMUSG00000032121	192.752	-0.366207	0.150847	-2.42767	0.0151963	0.0496964	Tmem218
ENSMUSG00000074676	128.509	-0.367337	0.162441	-2.26136	0.0237373	0.0713352	Foxs1
ENSMUSG00000039835	568.632	-0.367522	0.125075	-2.93842	0.00329886	0.0138788	Nhsl1
ENSMUSG00000017667	1724.25	-0.368857	0.0733057	-5.03177	4.86e-07	5.4e-06	Zfp334
ENSMUSG00000025104	1279.21	-0.369004	0.101731	-3.62726	0.000286441	0.00166721	Hdgfl3
ENSMUSG00000035158	241.331	-0.370454	0.140414	-2.6383	0.0083323	0.0299896	Mitf
ENSMUSG00000020493	632.383	-0.37099	0.108801	-3.40979	0.000650122	0.00343932	Prr11
ENSMUSG00000037016	11.9034	-0.371099	0.201721	-1.83967	0.0658172	0.160248	Frem2
ENSMUSG00000038845	3179.6	-0.371755	0.0607102	-6.12343	9.16e-10	1.64e-08	Phb
ENSMUSG00000047996	540.537	-0.372201	0.107948	-3.44797	0.000564813	0.00303644	Prrg1
ENSMUSG00000034881	81.3283	-0.372259	0.202666	-1.83681	0.0662379	0.161096	Tbxa2r
ENSMUSG00000039936	484.58	-0.372305	0.115749	-3.21648	0.00129773	0.00625607	Pik3cd
ENSMUSG00000084883	490.159	-0.372794	0.110471	-3.37458	0.000739283	0.0038404	Ccdc85c
ENSMUSG00000056870	2922.69	-0.37352	0.059537	-6.27373	3.52e-10	6.88e-09	Gulp1
ENSMUSG00000022220	15.4445	-0.373921	0.219463	-1.7038	0.0884187	0.200682	Adcy4
ENSMUSG00000024516	1094.3	-0.373976	0.0725358	-5.15574	2.53e-07	2.97e-06	Sec11c
ENSMUSG00000030122	8221.05	-0.374348	0.0564233	-6.63464	3.25e-11	7.38e-10	Ptms
ENSMUSG00000031990	1995.63	-0.374535	0.0616005	-6.08006	1.2e-09	2.1e-08	Jam3
ENSMUSG00000000628	842.061	-0.374765	0.129734	-2.88871	0.00386825	0.015899	Hk2
ENSMUSG00000040836	1182.14	-0.37574	0.073635	-5.10274	3.35e-07	3.82e-06	Gpr161
ENSMUSG00000021725	2163.78	-0.375901	0.0693384	-5.42124	5.92e-08	7.76e-07	Parp8
ENSMUSG00000034723	10804.4	-0.376352	0.075197	-5.00487	5.59e-07	6.14e-06	Tmx4
ENSMUSG00000036459	988.457	-0.376979	0.0769569	-4.89858	9.65e-07	1.01e-05	Wtip
ENSMUSG00000049401	3368.01	-0.377483	0.0565345	-6.67703	2.44e-11	5.62e-10	Ogfr
ENSMUSG00000045039	9455.03	-0.377653	0.0648929	-5.81963	5.9e-09	9.24e-08	Megf8
ENSMUSG00000010660	1492.29	-0.3783	0.0735674	-5.14222	2.72e-07	3.17e-06	Plcd1
ENSMUSG00000041684	1247.47	-0.378327	0.0821856	-4.60332	4.16e-06	3.74e-05	Bivm
ENSMUSG00000026276	2205.18	-0.379145	0.0728549	-5.2041	1.95e-07	2.35e-06	Septin2
ENSMUSG00000026628	754.493	-0.379148	0.141748	-2.6748	0.00747736	0.0274115	Atf3
ENSMUSG00000001506	120151	-0.379271	0.0609266	-6.22505	4.81e-10	9.14e-09	Col1a1
ENSMUSG00000030116	179.427	-0.379801	0.149814	-2.53515	0.0112399	0.0385247	Mfap5
ENSMUSG00000046027	129.081	-0.380138	0.167439	-2.2703	0.0231892	0.0700364	Stard5
ENSMUSG00000027800	3674.72	-0.380645	0.0721454	-5.27609	1.32e-07	1.64e-06	Tm4sf1
ENSMUSG00000017493	688.759	-0.380664	0.104019	-3.65956	0.000252645	0.00149596	Igfbp4
ENSMUSG00000002342	1275.78	-0.380743	0.0784589	-4.85278	1.22e-06	1.24e-05	Tmem161a
ENSMUSG00000031538	1168.54	-0.380887	0.104384	-3.64889	0.000263376	0.0015525	Plat
ENSMUSG00000004151	810.15	-0.3811	0.0907027	-4.20164	2.65e-05	0.000199748	Etv1
ENSMUSG00000007987	833.238	-0.381628	0.0845741	-4.51235	6.41e-06	5.53e-05	Ift22
ENSMUSG00000022540	513.301	-0.381784	0.117213	-3.25717	0.00112527	0.00552968	Rogdi
ENSMUSG00000028248	3107.16	-0.38218	0.0978977	-3.90388	9.47e-05	0.000632744	Pnisr
ENSMUSG00000053644	2377.56	-0.383209	0.0840049	-4.56174	5.07e-06	4.47e-05	Aldh7a1
ENSMUSG00000029661	120590	-0.384014	0.0577452	-6.65015	2.93e-11	6.69e-10	Col1a2
ENSMUSG00000026121	1038.08	-0.385273	0.091727	-4.20022	2.67e-05	0.000200864	Sema4c
ENSMUSG00000033032	40.0471	-0.385277	0.219635	-1.75417	0.079401	0.185257	Afap1l1
ENSMUSG00000061898	546.229	-0.387005	0.10866	-3.5616	0.000368597	0.00208246	Rbak
ENSMUSG00000059439	1407.01	-0.387557	0.0743494	-5.21264	1.86e-07	2.25e-06	Bcas3
ENSMUSG00000075324	441.294	-0.388407	0.142471	-2.72622	0.0064064	0.0241186	Fign
ENSMUSG00000024981	2717.21	-0.38924	0.0919208	-4.23451	2.29e-05	0.000175417	Acsl5
ENSMUSG00000044551	102.809	-0.389492	0.179951	-2.16443	0.0304316	0.0871994	9930012K11Rik
ENSMUSG00000006435	255.752	-0.389613	0.158399	-2.45969	0.0139056	0.04616	Neurl1a
ENSMUSG00000037071	3872.35	-0.39198	0.0888943	-4.40951	1.04e-05	8.51e-05	Scd1
ENSMUSG00000035769	133.508	-0.392103	0.174234	-2.25043	0.0244216	0.0729079	Xylb
ENSMUSG00000038527	181.916	-0.392341	0.160234	-2.44856	0.014343	0.0473213	C1rl
ENSMUSG00000050627	1148.16	-0.392762	0.0792887	-4.95357	7.29e-07	7.79e-06	Gpd1l
ENSMUSG00000030208	14631.1	-0.393069	0.0675293	-5.82071	5.86e-09	9.19e-08	Emp1
ENSMUSG00000037060	1178.15	-0.393965	0.0796426	-4.94667	7.55e-07	8.04e-06	Cavin3
ENSMUSG00000021823	21919.3	-0.394228	0.0537212	-7.33841	2.16e-13	6.35e-12	Vcl
ENSMUSG00000041594	1760.13	-0.394364	0.082947	-4.75441	1.99e-06	1.93e-05	Tmtc4
ENSMUSG00000050558	61.9907	-0.394542	0.202929	-1.94424	0.0518667	0.133525	Prokr2
ENSMUSG00000026526	2452	-0.395958	0.0717916	-5.51538	3.48e-08	4.75e-07	Fh1
ENSMUSG00000034930	442.347	-0.396587	0.133487	-2.97098	0.0029685	0.0126617	Rtkn
ENSMUSG00000039824	741.11	-0.397275	0.104299	-3.80901	0.000139526	0.000891698	Myl6b
ENSMUSG00000054091	1078.48	-0.397432	0.0797497	-4.98349	6.24e-07	6.78e-06	1810037I17Rik
ENSMUSG00000027195	5826.1	-0.397447	0.0534452	-7.43652	1.03e-13	3.13e-12	Hsd17b12
ENSMUSG00000059901	197.045	-0.397456	0.147172	-2.70061	0.00692117	0.0257272	Adamts14
ENSMUSG00000020876	1051.72	-0.397855	0.0809177	-4.91679	8.8e-07	9.27e-06	Snx11
ENSMUSG00000028647	409.472	-0.397925	0.125912	-3.16034	0.00157584	0.00739261	Mycbp
ENSMUSG00000035104	77.4034	-0.398313	0.192843	-2.06548	0.038878	0.106433	Eva1a
ENSMUSG00000062866	849.677	-0.398368	0.0993364	-4.0103	6.06e-05	0.000426612	Phactr2
ENSMUSG00000058135	634.921	-0.39909	0.0990402	-4.02957	5.59e-05	0.000395583	Gstm1
ENSMUSG00000074158	243.121	-0.401635	0.131107	-3.0634	0.00218836	0.00976836	Zfp976
ENSMUSG00000040086	30.9187	-0.402461	0.225866	-1.78186	0.0747727	0.177048	Tnni3k
ENSMUSG00000036782	3200.85	-0.402507	0.0668145	-6.02425	1.7e-09	2.9e-08	Klhl13
ENSMUSG00000020140	32.5939	-0.403784	0.22563	-1.78958	0.0735207	0.174849	Lgr5
ENSMUSG00000026500	656.672	-0.403852	0.0870227	-4.64077	3.47e-06	3.18e-05	Cox20
ENSMUSG00000029484	4275.01	-0.403859	0.0907915	-4.44821	8.66e-06	7.26e-05	Anxa3
ENSMUSG00000075588	726.134	-0.404262	0.110848	-3.64701	0.000265314	0.00156105	Hoxb2
ENSMUSG00000037784	1180.78	-0.404428	0.089877	-4.49979	6.8e-06	5.84e-05	Dzip1l
ENSMUSG00000067931	913.996	-0.404701	0.12049	-3.3588	0.00078281	0.0040358	Zfp948
ENSMUSG00000003355	220.589	-0.405121	0.13749	-2.94656	0.0032133	0.0135836	Fkbp11
ENSMUSG00000027076	234.998	-0.405922	0.134577	-3.01629	0.00255887	0.0111825	Timm10
ENSMUSG00000034659	1430.66	-0.407064	0.0903267	-4.50658	6.59e-06	5.67e-05	Tmem109
ENSMUSG00000037709	87.043	-0.407122	0.210399	-1.935	0.0529908	0.135588	Fam13a
ENSMUSG00000026727	5821.13	-0.407281	0.0734514	-5.5449	2.94e-08	4.07e-07	Rsu1
ENSMUSG00000012889	26.8683	-0.407451	0.225094	-1.81014	0.0702748	0.168589	Podnl1
ENSMUSG00000032422	2827.87	-0.409837	0.0636161	-6.44234	1.18e-10	2.45e-09	Snx14
ENSMUSG00000029810	2786.26	-0.410323	0.0988469	-4.15109	3.31e-05	0.000244475	Tmem176b
ENSMUSG00000040653	207.454	-0.410713	0.153022	-2.68401	0.0072744	0.0268378	Ppp1r14c
ENSMUSG00000062563	62.7474	-0.412884	0.209102	-1.97456	0.0483184	0.126235	Cys1
ENSMUSG00000031530	1496.68	-0.413257	0.0863834	-4.78399	1.72e-06	1.7e-05	Dusp4
ENSMUSG00000051367	562.274	-0.414138	0.106669	-3.88244	0.000103412	0.000683848	Six1
ENSMUSG00000009647	1560.86	-0.416081	0.0898392	-4.63139	3.63e-06	3.32e-05	Mcu
ENSMUSG00000026385	1655.89	-0.416695	0.0750316	-5.5536	2.8e-08	3.89e-07	Dbi
ENSMUSG00000045009	6.75357	-0.417666	0.184421	-2.26474	0.0235286	0.0708626	Prrt3
ENSMUSG00000022799	1646.2	-0.420083	0.0852042	-4.93031	8.21e-07	8.7e-06	Arhgap31
ENSMUSG00000078502	238.567	-0.420719	0.132383	-3.17806	0.00148265	0.00702027	Gm13212
ENSMUSG00000049086	347.443	-0.422257	0.124821	-3.38291	0.00071723	0.00374295	Bmyc
ENSMUSG00000024803	3078.51	-0.42292	0.0954113	-4.4326	9.31e-06	7.75e-05	Ankrd1
ENSMUSG00000028049	2143.1	-0.422955	0.0834481	-5.06848	4.01e-07	4.51e-06	Scamp3
ENSMUSG00000021687	5528.11	-0.423606	0.0576862	-7.34328	2.08e-13	6.16e-12	Scamp1
ENSMUSG00000056476	266.979	-0.424365	0.135623	-3.12901	0.00175397	0.00809898	Med12l
ENSMUSG00000024646	3069.08	-0.426635	0.0667906	-6.38765	1.68e-10	3.41e-09	Cyb5a
ENSMUSG00000021556	1618.74	-0.4279	0.0700848	-6.10547	1.03e-09	1.82e-08	Golm1
ENSMUSG00000048895	170.152	-0.428067	0.167347	-2.55797	0.0105286	0.0365048	Cdk5r1
ENSMUSG00000059974	43.2022	-0.429228	0.215643	-1.99045	0.046541	0.122335	Ntm
ENSMUSG00000046719	48.0579	-0.42937	0.213261	-2.01335	0.0440779	0.117371	Nxph3
ENSMUSG00000028969	2175.39	-0.429741	0.0651878	-6.59234	4.33e-11	9.66e-10	Cdk5
ENSMUSG00000037366	1032.64	-0.430429	0.0844451	-5.09714	3.45e-07	3.93e-06	Pafah2
ENSMUSG00000033460	2499.28	-0.431601	0.0782612	-5.51488	3.49e-08	4.76e-07	Armcx1
ENSMUSG00000017167	347.164	-0.432104	0.12235	-3.53171	0.000412877	0.00229851	Cntnap1
ENSMUSG00000026748	15316.4	-0.432224	0.0597008	-7.23983	4.49e-13	1.27e-11	Plxdc2
ENSMUSG00000025068	7831.38	-0.43226	0.0513246	-8.42208	3.7e-17	1.55e-15	Gsto1
ENSMUSG00000031841	910.04	-0.433689	0.101238	-4.28384	1.84e-05	0.000143841	Cdh13
ENSMUSG00000045625	8.76442	-0.434397	0.185997	-2.33551	0.0195169	0.0609249	Pigz
ENSMUSG00000052911	6928.39	-0.436116	0.0879733	-4.95737	7.15e-07	7.66e-06	Lamb2
ENSMUSG00000005107	304.56	-0.436899	0.132788	-3.29021	0.00100114	0.0049899	Slc2a9
ENSMUSG00000039253	312.234	-0.438406	0.130253	-3.36581	0.000763194	0.00394717	Fn3krp
ENSMUSG00000020122	2345.25	-0.439042	0.0752048	-5.83796	5.28e-09	8.33e-08	Egfr
ENSMUSG00000022246	4908.77	-0.440073	0.0618235	-7.11821	1.09e-12	2.98e-11	Rai14
ENSMUSG00000041653	8.03194	-0.441814	0.184696	-2.39212	0.0167515	0.0537234	Pnpla3
ENSMUSG00000031673	23849.5	-0.444187	0.0495283	-8.96836	3.01e-19	1.49e-17	Cdh11
ENSMUSG00000025144	424.719	-0.444311	0.12862	-3.45446	0.000551396	0.00297002	Cenpx
ENSMUSG00000031134	905.411	-0.444886	0.101954	-4.36359	1.28e-05	0.000102927	Rbmx
ENSMUSG00000061393	106.919	-0.446645	0.180449	-2.47519	0.0133166	0.0444854	Acvr2b
ENSMUSG00000030584	683.788	-0.448012	0.114829	-3.90157	9.56e-05	0.00063805	Dpf1
ENSMUSG00000049036	250.763	-0.448485	0.142971	-3.1369	0.00170745	0.00792128	Tmem121
ENSMUSG00000040037	9377.12	-0.450851	0.061381	-7.34513	2.06e-13	6.09e-12	Negr1
ENSMUSG00000026494	917.846	-0.451413	0.0970762	-4.65009	3.32e-06	3.06e-05	Kif26b
ENSMUSG00000019927	1459.58	-0.452425	0.0651873	-6.94038	3.91e-12	9.81e-11	Ube2d1
ENSMUSG00000054215	193.161	-0.452784	0.142088	-3.18663	0.00143939	0.00684252	Sprr2k
ENSMUSG00000021809	113.599	-0.453175	0.18715	-2.42146	0.0154583	0.0503764	Nudt13
ENSMUSG00000019577	285.055	-0.453896	0.147758	-3.07189	0.00212705	0.00954042	Pdk4
ENSMUSG00000065979	3231.76	-0.454275	0.0688621	-6.59689	4.2e-11	9.43e-10	Cpped1
ENSMUSG00000002459	43.3336	-0.455509	0.223358	-2.03937	0.0414132	0.111749	Rgs20
ENSMUSG00000027797	4303.89	-0.456699	0.0605827	-7.53845	4.76e-14	1.48e-12	Dclk1
ENSMUSG00000078866	389.027	-0.45737	0.108764	-4.20515	2.61e-05	0.000197386	Zfp970
ENSMUSG00000022385	1698.15	-0.457511	0.0699162	-6.54371	6e-11	1.31e-09	Gtse1
ENSMUSG00000020042	238.236	-0.458123	0.153488	-2.98474	0.00283816	0.012204	Btbd11
ENSMUSG00000029605	305.833	-0.458808	0.157131	-2.91992	0.00350125	0.014631	Oas1b
ENSMUSG00000034205	30746.4	-0.459453	0.0470256	-9.77028	1.51e-22	9.77e-21	Loxl2
ENSMUSG00000078235	8.38269	-0.46145	0.193829	-2.38071	0.0172795	0.0551634	Fam43b
ENSMUSG00000058246	11.885	-0.462674	0.211542	-2.18715	0.0287318	0.0831638	Gm10037
ENSMUSG00000036894	4704.1	-0.462919	0.0590164	-7.84391	4.37e-15	1.5e-13	Rap2b
ENSMUSG00000011114	2509.37	-0.463568	0.0580074	-7.99152	1.33e-15	4.79e-14	Tbrg1
ENSMUSG00000020335	92.0487	-0.464393	0.185826	-2.49908	0.0124517	0.0420587	Zfp354b
ENSMUSG00000027459	241.826	-0.464659	0.133614	-3.47762	0.000505894	0.00275057	Fam110a
ENSMUSG00000017652	73.6949	-0.467305	0.211767	-2.20669	0.0273358	0.0799	Cd40
ENSMUSG00000022210	752.059	-0.468113	0.0888318	-5.26966	1.37e-07	1.69e-06	Dhrs4
ENSMUSG00000049295	1847.83	-0.468749	0.079303	-5.91086	3.4e-09	5.55e-08	Zfp219
ENSMUSG00000058624	535.273	-0.469512	0.116003	-4.04741	5.18e-05	0.000370319	Gda
ENSMUSG00000040841	278.937	-0.469554	0.131221	-3.57834	0.000345781	0.00196682	Six5
ENSMUSG00000063873	556.892	-0.470617	0.129977	-3.62077	0.000293725	0.00170251	Slc24a3
ENSMUSG00000067219	365.067	-0.470689	0.139842	-3.36585	0.000763077	0.00394717	Nipal1
ENSMUSG00000022195	843.717	-0.470722	0.0948004	-4.9654	6.86e-07	7.37e-06	6030458C11Rik
ENSMUSG00000038074	2955.9	-0.47379	0.0649205	-7.298	2.92e-13	8.41e-12	Fkbp14
ENSMUSG00000040312	484.407	-0.474873	0.109738	-4.32734	1.51e-05	0.000120484	Cchcr1
ENSMUSG00000048794	26.4472	-0.474935	0.225881	-2.10258	0.0355021	0.0989176	Cfap100
ENSMUSG00000030539	414.067	-0.476696	0.107498	-4.43449	9.23e-06	7.7e-05	Sema4b
ENSMUSG00000026785	162.44	-0.477231	0.159175	-2.99816	0.00271619	0.011755	Pkn3
ENSMUSG00000002257	454.915	-0.479165	0.126802	-3.77884	0.000157561	0.000995942	Def6
ENSMUSG00000024087	7500.23	-0.479747	0.0586742	-8.17644	2.92e-16	1.11e-14	Cyp1b1
ENSMUSG00000027827	926.304	-0.480196	0.0970319	-4.94885	7.47e-07	7.96e-06	Kcnab1
ENSMUSG00000022103	23.5228	-0.481913	0.225869	-2.1336	0.0328759	0.0930105	Gfra2
ENSMUSG00000034463	509.782	-0.482869	0.119686	-4.03447	5.47e-05	0.000388579	Scara3
ENSMUSG00000062151	147.359	-0.483606	0.156891	-3.08243	0.00205321	0.00924387	Unc13c
ENSMUSG00000037892	7509.27	-0.486027	0.0550492	-8.82895	1.06e-18	5.07e-17	Pcdh18
ENSMUSG00000009614	161.119	-0.487715	0.188375	-2.58907	0.00962357	0.0338857	Sardh
ENSMUSG00000021520	2488.23	-0.488464	0.0582042	-8.39224	4.77e-17	1.96e-15	Uqcrb
ENSMUSG00000048677	385.477	-0.490137	0.120821	-4.05673	4.98e-05	0.000356676	Tpcn2
ENSMUSG00000066456	1629.29	-0.492153	0.0687579	-7.15777	8.2e-13	2.27e-11	Hmgn3
ENSMUSG00000010051	543.272	-0.494885	0.120064	-4.12185	3.76e-05	0.000275388	Hyal1
ENSMUSG00000039607	3414.49	-0.494897	0.0610429	-8.10737	5.17e-16	1.94e-14	Rbms3
ENSMUSG00000035783	73243.3	-0.495461	0.0557829	-8.88194	6.57e-19	3.19e-17	Acta2
ENSMUSG00000060275	33.9119	-0.49568	0.222477	-2.228	0.0258802	0.0763782	Nrg2
ENSMUSG00000043557	558.493	-0.495695	0.111903	-4.42967	9.44e-06	7.83e-05	Mdga1
ENSMUSG00000027864	7652.22	-0.496252	0.0597585	-8.30429	1e-16	3.98e-15	Ptgfrn
ENSMUSG00000034361	1129.08	-0.4972	0.0856678	-5.80382	6.48e-09	1.01e-07	Cpne2
ENSMUSG00000023186	4012.63	-0.500139	0.0806488	-6.20144	5.59e-10	1.05e-08	Vwa5a
ENSMUSG00000022150	3188.19	-0.500525	0.0763189	-6.55833	5.44e-11	1.2e-09	Dab2
ENSMUSG00000026532	156.777	-0.501078	0.154846	-3.23598	0.00121225	0.00591547	Spta1
ENSMUSG00000045679	2345.3	-0.502432	0.0642458	-7.82047	5.26e-15	1.79e-13	Pqlc3
ENSMUSG00000051177	1047.04	-0.503679	0.113595	-4.43399	9.25e-06	7.7e-05	Plcb1
ENSMUSG00000040329	106.574	-0.505684	0.178544	-2.83227	0.00462191	0.0183815	Il7
ENSMUSG00000024304	26474.3	-0.506153	0.0606207	-8.34951	6.85e-17	2.75e-15	Cdh2
ENSMUSG00000041809	319.398	-0.506537	0.12217	-4.14616	3.38e-05	0.00024936	Efhc1
ENSMUSG00000024186	201.45	-0.508251	0.155332	-3.27202	0.00106781	0.00528607	Rgs11
ENSMUSG00000027610	1139.79	-0.508701	0.0733511	-6.93516	4.06e-12	1.02e-10	Gss
ENSMUSG00000063320	123.038	-0.510432	0.170802	-2.98845	0.00280397	0.0120797	1190007I07Rik
ENSMUSG00000030339	3317.1	-0.510933	0.0889512	-5.74397	9.25e-09	1.4e-07	Ltbr
ENSMUSG00000059851	476.19	-0.511958	0.12416	-4.12336	3.73e-05	0.000273817	Kmt5c
ENSMUSG00000029544	42.2658	-0.512352	0.222254	-2.30526	0.0211522	0.0650003	Cabp1
ENSMUSG00000053205	3560.74	-0.51251	0.0653155	-7.84667	4.27e-15	1.47e-13	Styx
ENSMUSG00000055489	17.0642	-0.51329	0.221903	-2.31313	0.0207155	0.063928	Ano5
ENSMUSG00000059423	647.699	-0.513449	0.0988863	-5.19231	2.08e-07	2.49e-06	Zfp933
ENSMUSG00000046550	117.002	-0.514104	0.184351	-2.78873	0.00529148	0.0205348	Spin2c
ENSMUSG00000029851	831.895	-0.515863	0.0801114	-6.43932	1.2e-10	2.49e-09	Tcaf2
ENSMUSG00000037725	1035.11	-0.518711	0.0871889	-5.94928	2.69e-09	4.45e-08	Ckap2
ENSMUSG00000049038	183.127	-0.52062	0.159546	-3.26314	0.00110184	0.00542887	Mterf2
ENSMUSG00000075593	91.3681	-0.520814	0.190955	-2.72741	0.00638333	0.0240372	Gal3st4
ENSMUSG00000054931	117.944	-0.521169	0.181176	-2.87659	0.00401999	0.0164158	Zkscan4
ENSMUSG00000040111	360.81	-0.523486	0.117087	-4.47093	7.79e-06	6.6e-05	Gramd1b
ENSMUSG00000020689	698.57	-0.526388	0.0881104	-5.97419	2.31e-09	3.86e-08	Itgb3
ENSMUSG00000025255	6611.66	-0.528279	0.0806348	-6.5515	5.7e-11	1.25e-09	Zfhx4
ENSMUSG00000020541	722.199	-0.530849	0.120112	-4.41961	9.89e-06	8.17e-05	Tom1l1
ENSMUSG00000026443	92.0056	-0.532718	0.208815	-2.55115	0.0107369	0.0370737	Lrrn2
ENSMUSG00000032011	20771.9	-0.533554	0.0676582	-7.88601	3.12e-15	1.08e-13	Thy1
ENSMUSG00000074218	42.1174	-0.53464	0.218282	-2.44931	0.0143131	0.0472507	Cox7a1
ENSMUSG00000046561	325.88	-0.537019	0.124187	-4.32427	1.53e-05	0.000121887	Arsj
ENSMUSG00000031934	480.38	-0.537095	0.116864	-4.59591	4.31e-06	3.86e-05	Panx1
ENSMUSG00000029641	58.4332	-0.53747	0.210494	-2.55337	0.0106685	0.0369215	Rasl11a
ENSMUSG00000079547	72.7029	-0.540546	0.195406	-2.76626	0.00567029	0.021748	H2-DMb1
ENSMUSG00000030917	751.337	-0.542418	0.0875053	-6.19869	5.69e-10	1.07e-08	Tmem159
ENSMUSG00000020327	39.8297	-0.542826	0.223233	-2.43166	0.01503	0.0492582	Fgf22
ENSMUSG00000063531	19505.1	-0.543415	0.0731742	-7.42632	1.12e-13	3.37e-12	Sema3e
ENSMUSG00000022687	521.386	-0.546265	0.109263	-4.99956	5.75e-07	6.29e-06	Boc
ENSMUSG00000074283	124.83	-0.547197	0.167492	-3.267	0.00108692	0.00536955	Zfp109
ENSMUSG00000031778	479.192	-0.549966	0.110351	-4.98377	6.24e-07	6.77e-06	Cx3cl1
ENSMUSG00000051579	3769.94	-0.55098	0.0599453	-9.19139	3.88e-20	2.01e-18	Tceal8
ENSMUSG00000070436	26186.3	-0.551642	0.0534739	-10.3161	5.96e-25	4.62e-23	Serpinh1
ENSMUSG00000035314	657.759	-0.552574	0.106844	-5.17177	2.32e-07	2.75e-06	Gdpd5
ENSMUSG00000066894	309.942	-0.553893	0.122286	-4.5295	5.91e-06	5.13e-05	Vsig10
ENSMUSG00000026335	16477.9	-0.554374	0.0633891	-8.74557	2.22e-18	1.03e-16	Pam
ENSMUSG00000033855	3756.19	-0.555312	0.0913731	-6.07741	1.22e-09	2.13e-08	Ston1
ENSMUSG00000020423	2304.13	-0.557453	0.074662	-7.46635	8.25e-14	2.53e-12	Btg2
ENSMUSG00000061533	230.894	-0.558422	0.172245	-3.24201	0.00118688	0.00580348	Cep128
ENSMUSG00000027676	221.986	-0.558854	0.17112	-3.26587	0.0010913	0.00538642	Ccdc39
ENSMUSG00000069170	163.694	-0.559398	0.173322	-3.22751	0.00124872	0.00605462	Adgrv1
ENSMUSG00000053646	1194.09	-0.560106	0.0911546	-6.14458	8.02e-10	1.46e-08	Plxnb1
ENSMUSG00000045932	1504.71	-0.560407	0.0734658	-7.62814	2.38e-14	7.57e-13	Ifit2
ENSMUSG00000051037	42.8993	-0.561568	0.22005	-2.55201	0.0107105	0.0370204	Zfp455
ENSMUSG00000058152	1574.42	-0.563158	0.0822011	-6.85098	7.33e-12	1.78e-10	Chsy3
ENSMUSG00000050587	2972.32	-0.563829	0.065995	-8.54351	1.3e-17	5.7e-16	Lrrc4c
ENSMUSG00000041729	512.087	-0.565422	0.114395	-4.94271	7.7e-07	8.19e-06	Coro2b
ENSMUSG00000026586	7227.14	-0.566135	0.0608331	-9.30636	1.32e-20	7.2e-19	Prrx1
ENSMUSG00000041734	2814.24	-0.569705	0.0738545	-7.71389	1.22e-14	3.95e-13	Kirrel
ENSMUSG00000079259	79.0218	-0.570535	0.197511	-2.88863	0.0038693	0.0158994	Trim71
ENSMUSG00000032006	1811.63	-0.571212	0.0769879	-7.4195	1.18e-13	3.53e-12	Pdgfd
ENSMUSG00000017724	701.781	-0.572509	0.11609	-4.9316	8.16e-07	8.64e-06	Etv4
ENSMUSG00000039552	135.861	-0.574662	0.184758	-3.11034	0.00186869	0.00851975	Rsph4a
ENSMUSG00000027207	1291.13	-0.578172	0.0743415	-7.77724	7.41e-15	2.47e-13	Galk2
ENSMUSG00000022580	116.625	-0.57831	0.17002	-3.40143	0.000670334	0.00352678	Rhpn1
ENSMUSG00000022711	1153.73	-0.579441	0.0893073	-6.48816	8.69e-11	1.84e-09	Pmm2
ENSMUSG00000031734	359.547	-0.58302	0.111319	-5.23738	1.63e-07	1.98e-06	Irx3
ENSMUSG00000047603	292.215	-0.583453	0.125195	-4.66035	3.16e-06	2.92e-05	Zfp235
ENSMUSG00000070644	18.0457	-0.584155	0.221703	-2.63485	0.00841745	0.0302425	Etnk2
ENSMUSG00000058325	2724.05	-0.58753	0.0698206	-8.41485	3.93e-17	1.64e-15	Dock1
ENSMUSG00000050910	1181.92	-0.588738	0.073944	-7.96194	1.69e-15	6.03e-14	Cdr2l
ENSMUSG00000034708	14618.8	-0.589325	0.0477039	-12.3538	4.65e-35	6.89e-33	Grn
ENSMUSG00000026728	101766	-0.590788	0.0613207	-9.6344	5.72e-22	3.47e-20	Vim
ENSMUSG00000005950	92.0456	-0.591196	0.195668	-3.02142	0.0025159	0.0110104	P2rx5
ENSMUSG00000007122	13.6787	-0.592004	0.215601	-2.74583	0.00603583	0.0229286	Casq1
ENSMUSG00000024065	794.412	-0.592458	0.094974	-6.23811	4.43e-10	8.48e-09	Ehd3
ENSMUSG00000029798	930.779	-0.592459	0.0781636	-7.57973	3.46e-14	1.09e-12	Herc6
ENSMUSG00000033730	78.8372	-0.593415	0.191391	-3.10054	0.00193166	0.00876729	Egr3
ENSMUSG00000046879	10172	-0.596528	0.0818694	-7.28634	3.18e-13	9.11e-12	Irgm1
ENSMUSG00000069743	307.637	-0.596879	0.127568	-4.67891	2.88e-06	2.69e-05	Zfp820
ENSMUSG00000023999	48.6046	-0.597681	0.217468	-2.74836	0.00598945	0.0227792	Kif6
ENSMUSG00000029869	552.536	-0.603421	0.124067	-4.86367	1.15e-06	1.18e-05	Ephb6
ENSMUSG00000018740	152.577	-0.606584	0.154551	-3.92481	8.68e-05	0.000584831	Slc25a35
ENSMUSG00000062312	772.547	-0.607045	0.0949999	-6.38995	1.66e-10	3.37e-09	Erbb2
ENSMUSG00000025076	437.341	-0.607068	0.114333	-5.30964	1.1e-07	1.38e-06	Casp7
ENSMUSG00000063838	230.502	-0.611345	0.13768	-4.44032	8.98e-06	7.52e-05	Cdc42ep5
ENSMUSG00000047221	293.777	-0.612152	0.13395	-4.57	4.88e-06	4.32e-05	Fam185a
ENSMUSG00000010362	119.891	-0.613256	0.177888	-3.44743	0.000565949	0.0030406	Rdm1
ENSMUSG00000024659	37419.4	-0.616083	0.0721242	-8.54197	1.32e-17	5.74e-16	Anxa1
ENSMUSG00000028369	1334.06	-0.616587	0.0861588	-7.15639	8.28e-13	2.29e-11	Svep1
ENSMUSG00000024883	1748.98	-0.616881	0.0856211	-7.20477	5.81e-13	1.63e-11	Rin1
ENSMUSG00000034457	5991.35	-0.618935	0.047684	-12.9799	1.59e-38	2.78e-36	Eda2r
ENSMUSG00000026678	301.517	-0.622368	0.139567	-4.45929	8.22e-06	6.93e-05	Rgs5
ENSMUSG00000049122	156.074	-0.622938	0.18938	-3.28935	0.00100417	0.00500206	Frmd3
ENSMUSG00000028007	8144.49	-0.625126	0.0510406	-12.2476	1.73e-34	2.44e-32	Snx7
ENSMUSG00000029710	2079.54	-0.625887	0.0662609	-9.44579	3.53e-21	2e-19	Ephb4
ENSMUSG00000000690	725.65	-0.626008	0.0956233	-6.54661	5.89e-11	1.29e-09	Hoxb6
ENSMUSG00000020354	633.614	-0.628996	0.0891953	-7.05189	1.77e-12	4.69e-11	Sgcd
ENSMUSG00000038260	303.987	-0.630154	0.135424	-4.6532	3.27e-06	3.02e-05	Trpm4
ENSMUSG00000080316	588.997	-0.63154	0.126304	-5.00015	5.73e-07	6.28e-06	Spaca6
ENSMUSG00000025318	22.1648	-0.633927	0.224355	-2.82555	0.00471994	0.0186982	Jph3
ENSMUSG00000027750	60010.1	-0.633994	0.0817949	-7.75102	9.12e-15	3e-13	Postn
ENSMUSG00000059142	668.528	-0.637123	0.111538	-5.71214	1.12e-08	1.67e-07	Zfp945
ENSMUSG00000024084	1661.67	-0.638643	0.178292	-3.58201	0.000340961	0.00194336	Qpct
ENSMUSG00000043572	143.396	-0.639991	0.171989	-3.72111	0.000198349	0.00121221	Pars2
ENSMUSG00000034958	613.535	-0.642019	0.13239	-4.84945	1.24e-06	1.26e-05	Atcay
ENSMUSG00000003420	902.299	-0.646199	0.0982492	-6.57714	4.8e-11	1.06e-09	Fcgrt
ENSMUSG00000079608	191.132	-0.657145	0.16601	-3.95846	7.54e-05	0.000516995	Stard6
ENSMUSG00000007783	3651.9	-0.657356	0.0924696	-7.10889	1.17e-12	3.17e-11	Cpt1c
ENSMUSG00000022091	944.245	-0.657863	0.0897408	-7.3307	2.29e-13	6.68e-12	Sorbs3
ENSMUSG00000050248	1420.05	-0.663508	0.0670172	-9.90056	4.14e-23	2.77e-21	Evc2
ENSMUSG00000026946	300.855	-0.667298	0.124255	-5.37038	7.86e-08	1.01e-06	Nmi
ENSMUSG00000079592	255.308	-0.668433	0.169083	-3.95329	7.71e-05	0.000527433	C1qtnf5
ENSMUSG00000048814	1587.3	-0.668931	0.0961487	-6.95726	3.47e-12	8.8e-11	Lonrf2
ENSMUSG00000028351	1126.77	-0.668949	0.0913329	-7.3243	2.4e-13	6.97e-12	Brinp1
ENSMUSG00000024525	192.708	-0.67127	0.174205	-3.85333	0.000116524	0.000760649	Impa2
ENSMUSG00000037890	886.107	-0.676137	0.0782072	-8.64546	5.36e-18	2.41e-16	Wdr19
ENSMUSG00000029311	881.397	-0.677794	0.0790072	-8.57888	9.58e-18	4.22e-16	Hsd17b11
ENSMUSG00000091243	5936.46	-0.678004	0.0593969	-11.4148	3.53e-30	3.81e-28	Vgll3
ENSMUSG00000069793	701.689	-0.679155	0.112208	-6.05264	1.42e-09	2.46e-08	Slfn9
ENSMUSG00000006576	1417.35	-0.681949	0.0825931	-8.25673	1.5e-16	5.83e-15	Slc4a3
ENSMUSG00000022912	4801.31	-0.684052	0.0560823	-12.1973	3.21e-34	4.38e-32	Pros1
ENSMUSG00000031246	23134.8	-0.686158	0.0482903	-14.209	8.05e-46	2.18e-43	Sh3bgrl
ENSMUSG00000060594	1050.21	-0.687598	0.0915075	-7.51412	5.73e-14	1.77e-12	Layn
ENSMUSG00000038296	3350.54	-0.688175	0.0720189	-9.55548	1.23e-21	7.18e-20	Galnt18
ENSMUSG00000031070	50.8963	-0.689116	0.211362	-3.26036	0.0011127	0.00547111	Mrgprf
ENSMUSG00000016382	20771.1	-0.691737	0.0449715	-15.3817	2.17e-53	7.43e-51	Pls3
ENSMUSG00000020875	2770.78	-0.692286	0.0571582	-12.1117	9.15e-34	1.24e-31	Hoxb9
ENSMUSG00000042501	517.198	-0.69367	0.105408	-6.58084	4.68e-11	1.04e-09	Cpa6
ENSMUSG00000047557	1250.68	-0.69496	0.0915009	-7.59512	3.08e-14	9.7e-13	Lxn
ENSMUSG00000070953	526.606	-0.695858	0.100847	-6.90013	5.2e-12	1.29e-10	Rabepk
ENSMUSG00000029098	1741.71	-0.696331	0.0667564	-10.4309	1.79e-25	1.44e-23	Acox3
ENSMUSG00000031380	978.018	-0.699462	0.124894	-5.60047	2.14e-08	3.03e-07	Vegfd
ENSMUSG00000029380	23.6946	-0.703516	0.224965	-3.12722	0.00176469	0.00813955	Cxcl1
ENSMUSG00000058571	3888.13	-0.709463	0.0535852	-13.2399	5.16e-40	1.04e-37	Gpc6
ENSMUSG00000047181	1581.7	-0.711607	0.0780017	-9.12296	7.31e-20	3.72e-18	Samd14
ENSMUSG00000050505	1535.82	-0.713764	0.0953748	-7.48378	7.22e-14	2.22e-12	Pcdh20
ENSMUSG00000029636	1708.12	-0.715185	0.0765302	-9.34514	9.18e-21	5.04e-19	Wasf3
ENSMUSG00000033715	85.3556	-0.718512	0.193958	-3.70447	0.00021183	0.00127961	Akr1c14
ENSMUSG00000000794	126.021	-0.722523	0.167218	-4.32085	1.55e-05	0.000123613	Kcnn3
ENSMUSG00000026278	380.598	-0.723148	0.113897	-6.34912	2.17e-10	4.36e-09	Bok
ENSMUSG00000032181	15.2449	-0.725977	0.21261	-3.4146	0.000638756	0.00339045	Scg3
ENSMUSG00000050069	5805.35	-0.728079	0.0656564	-11.0892	1.42e-28	1.4e-26	Grem2
ENSMUSG00000036986	2216.66	-0.729776	0.0726578	-10.044	9.76e-24	6.76e-22	Pml
ENSMUSG00000022894	6870.75	-0.735261	0.0567196	-12.9631	1.98e-38	3.42e-36	Adamts5
ENSMUSG00000033083	289.242	-0.736268	0.127181	-5.78915	7.07e-09	1.09e-07	Tbc1d4
ENSMUSG00000016995	25.5458	-0.737934	0.22537	-3.27432	0.00105917	0.00524792	Matn4
ENSMUSG00000024538	4409.35	-0.743297	0.0689039	-10.7874	3.95e-27	3.43e-25	Ppic
ENSMUSG00000040152	268469	-0.744798	0.0737923	-10.0932	5.92e-24	4.21e-22	Thbs1
ENSMUSG00000034422	1724.36	-0.746443	0.0677195	-11.0226	2.97e-28	2.83e-26	Parp14
ENSMUSG00000026042	50501.7	-0.746521	0.0651091	-11.4657	1.96e-30	2.13e-28	Col5a2
ENSMUSG00000024302	682.17	-0.754921	0.134405	-5.61677	1.95e-08	2.79e-07	Dtna
ENSMUSG00000055305	204.138	-0.755268	0.15657	-4.82383	1.41e-06	1.42e-05	Zfp93
ENSMUSG00000040187	304.956	-0.759081	0.137347	-5.52674	3.26e-08	4.48e-07	Arntl2
ENSMUSG00000032060	2811.27	-0.763601	0.0593078	-12.8752	6.21e-38	1.05e-35	Cryab
ENSMUSG00000024529	35334.2	-0.763673	0.0505607	-15.1041	1.52e-51	4.9e-49	Lox
ENSMUSG00000015094	3262.69	-0.76566	0.0678387	-11.2865	1.53e-29	1.57e-27	Npdc1
ENSMUSG00000027674	117.672	-0.770711	0.181624	-4.24345	2.2e-05	0.000169193	Pex5l
ENSMUSG00000024501	41293.6	-0.774016	0.044542	-17.3772	1.23e-67	6.24e-65	Dpysl3
ENSMUSG00000044313	58.5943	-0.77456	0.207429	-3.7341	0.000188384	0.00116057	Mab21l3
ENSMUSG00000054459	424.116	-0.781342	0.151415	-5.16027	2.47e-07	2.91e-06	Vsnl1
ENSMUSG00000028795	177.116	-0.781713	0.152566	-5.12378	2.99e-07	3.46e-06	Ccdc28b
ENSMUSG00000052133	22.2326	-0.782565	0.223361	-3.50359	0.000459038	0.0025278	Sema5b
ENSMUSG00000027966	36409.2	-0.782947	0.084718	-9.24181	2.42e-20	1.28e-18	Col11a1
ENSMUSG00000027220	401.191	-0.785125	0.124734	-6.29439	3.09e-10	6.06e-09	Syt13
ENSMUSG00000022676	1119.26	-0.790174	0.0786927	-10.0413	1e-23	6.92e-22	Snai2
ENSMUSG00000036095	1002.26	-0.795682	0.100723	-7.89971	2.8e-15	9.78e-14	Dgkb
ENSMUSG00000006241	97.6043	-0.799314	0.185121	-4.3178	1.58e-05	0.000125097	Ccdc159
ENSMUSG00000029510	828.152	-0.799809	0.108934	-7.34214	2.1e-13	6.2e-12	Gpc2
ENSMUSG00000042284	2103.88	-0.803001	0.082742	-9.70488	2.87e-22	1.81e-20	Itga1
ENSMUSG00000063063	1097.46	-0.80674	0.10166	-7.9357	2.09e-15	7.4e-14	Ctnna2
ENSMUSG00000036437	1364.37	-0.808936	0.0675634	-11.973	4.92e-33	6.3e-31	Npy1r
ENSMUSG00000010803	1436.56	-0.816578	0.0877641	-9.30423	1.35e-20	7.32e-19	Gabra1
ENSMUSG00000031639	291.655	-0.822766	0.123902	-6.64043	3.13e-11	7.14e-10	Tlr3
ENSMUSG00000025507	1262.43	-0.830945	0.0849384	-9.78291	1.33e-22	8.66e-21	Pidd1
ENSMUSG00000044647	1609.79	-0.834034	0.107733	-7.74169	9.81e-15	3.2e-13	Csrnp3
ENSMUSG00000062995	686.172	-0.834387	0.114311	-7.29926	2.89e-13	8.35e-12	Ica1
ENSMUSG00000027935	627.858	-0.837628	0.0936096	-8.9481	3.62e-19	1.77e-17	Rab13
ENSMUSG00000055172	260.216	-0.84132	0.151415	-5.55638	2.75e-08	3.83e-07	C1ra
ENSMUSG00000060240	532.268	-0.842386	0.123588	-6.81608	9.36e-12	2.25e-10	Cend1
ENSMUSG00000030796	1027.67	-0.843964	0.104272	-8.09388	5.78e-16	2.16e-14	Tead2
ENSMUSG00000027332	1870.49	-0.84565	0.0873005	-9.68666	3.44e-22	2.15e-20	Ivd
ENSMUSG00000020150	502.181	-0.846429	0.104714	-8.08323	6.31e-16	2.34e-14	Gamt
ENSMUSG00000058589	1107.14	-0.847645	0.0858324	-9.87559	5.31e-23	3.55e-21	Anks1b
ENSMUSG00000024063	4446.79	-0.847955	0.0774151	-10.9534	6.4e-28	6.03e-26	Lbh
ENSMUSG00000040483	753.862	-0.850161	0.117832	-7.21501	5.39e-13	1.51e-11	Xaf1
ENSMUSG00000025810	9027.86	-0.850681	0.0582685	-14.5993	2.84e-48	8.49e-46	Nrp1
ENSMUSG00000029126	1368.13	-0.851485	0.0842483	-10.1068	5.15e-24	3.69e-22	Nsg1
ENSMUSG00000055254	114.739	-0.852052	0.209499	-4.0671	4.76e-05	0.000342339	Ntrk2
ENSMUSG00000040033	5842.42	-0.854699	0.0871389	-9.80847	1.04e-22	6.78e-21	Stat2
ENSMUSG00000071748	1402.2	-0.860462	0.100595	-8.55369	1.19e-17	5.24e-16	Gm14698
ENSMUSG00000050605	425.167	-0.861294	0.135856	-6.33977	2.3e-10	4.62e-09	Zfp61
ENSMUSG00000075012	309.291	-0.861691	0.122097	-7.0574	1.7e-12	4.53e-11	Fjx1
ENSMUSG00000032372	176.199	-0.862677	0.155358	-5.55282	2.81e-08	3.9e-07	Plscr2
ENSMUSG00000026587	240.161	-0.863465	0.202951	-4.25454	2.09e-05	0.000161759	Astn1
ENSMUSG00000021388	10155.2	-0.865032	0.0627598	-13.7832	3.22e-43	8.04e-41	Aspn
ENSMUSG00000046997	54.1189	-0.870678	0.217915	-3.9955	6.46e-05	0.00045113	Spsb4
ENSMUSG00000068246	174.382	-0.871088	0.184831	-4.7129	2.44e-06	2.33e-05	Apol9b
ENSMUSG00000006403	733.331	-0.875674	0.10463	-8.36922	5.8e-17	2.36e-15	Adamts4
ENSMUSG00000070327	7712.02	-0.893608	0.0710007	-12.5859	2.52e-36	4.03e-34	Rnf213
ENSMUSG00000034101	9407.66	-0.894078	0.0559169	-15.9894	1.52e-57	6.35e-55	Ctnnd1
ENSMUSG00000029061	859.104	-0.89431	0.12099	-7.39161	1.45e-13	4.33e-12	Mmp23
ENSMUSG00000032714	2184.22	-0.896803	0.0694493	-12.9131	3.8e-38	6.5e-36	Syde1
ENSMUSG00000046768	1190.09	-0.897129	0.0892292	-10.0542	8.8e-24	6.15e-22	Rhoj
ENSMUSG00000030770	12713.7	-0.89815	0.0473399	-18.9724	2.89e-80	2.2e-77	Parva
ENSMUSG00000025789	263.937	-0.898336	0.170708	-5.26242	1.42e-07	1.76e-06	St8sia2
ENSMUSG00000037243	332.018	-0.906223	0.138647	-6.53619	6.31e-11	1.38e-09	Zfp692
ENSMUSG00000048240	206.18	-0.917127	0.143847	-6.37571	1.82e-10	3.68e-09	Gng7
ENSMUSG00000030107	2256.01	-0.919733	0.102476	-8.97513	2.83e-19	1.41e-17	Usp18
ENSMUSG00000028497	1664.58	-0.920295	0.102671	-8.9635	3.15e-19	1.55e-17	Hacd4
ENSMUSG00000056856	59.0994	-0.92259	0.219462	-4.20386	2.62e-05	0.000198329	Jakmip3
ENSMUSG00000036036	563.45	-0.923105	0.118548	-7.78678	6.87e-15	2.3e-13	Zfp57
ENSMUSG00000073557	1630.59	-0.92719	0.0728687	-12.7241	4.34e-37	7.13e-35	Ppp1r12b
ENSMUSG00000051951	55.3014	-0.933298	0.214245	-4.35622	1.32e-05	0.000106298	Xkr4
ENSMUSG00000052675	101.048	-0.942011	0.181463	-5.19121	2.09e-07	2.5e-06	Zfp112
ENSMUSG00000030555	237.831	-0.943136	0.192444	-4.90084	9.54e-07	9.99e-06	Ttc23
ENSMUSG00000057098	655.05	-0.948783	0.100197	-9.46914	2.82e-21	1.61e-19	Ebf1
ENSMUSG00000009185	13.7169	-0.955443	0.213316	-4.479	7.5e-06	6.38e-05	Ccl8
ENSMUSG00000031910	48.621	-0.955755	0.216945	-4.40552	1.06e-05	8.65e-05	Has3
ENSMUSG00000015224	45.2258	-0.959881	0.219418	-4.37466	1.22e-05	9.84e-05	Cyp2j9
ENSMUSG00000048440	404.447	-0.961968	0.136004	-7.07306	1.52e-12	4.06e-11	Cyp4f16
ENSMUSG00000056144	389.865	-0.965504	0.120955	-7.98232	1.44e-15	5.13e-14	Trim34a
ENSMUSG00000020614	198.447	-0.976982	0.146911	-6.65018	2.93e-11	6.69e-10	Fam20a
ENSMUSG00000025227	163.961	-0.98459	0.171327	-5.74685	9.09e-09	1.38e-07	Mfsd13a
ENSMUSG00000030157	185.349	-0.992203	0.158609	-6.25565	3.96e-10	7.65e-09	Clec2d
ENSMUSG00000032086	5507.06	-0.995277	0.0732101	-13.5948	4.3e-42	9.87e-40	Bace1
ENSMUSG00000019710	1143.55	-1.0012	0.0770458	-12.9948	1.31e-38	2.31e-36	Mrpl24
ENSMUSG00000025887	1138.47	-1.00242	0.0843764	-11.8803	1.5e-32	1.83e-30	Casp12
ENSMUSG00000039347	2021.84	-1.00858	0.0928399	-10.8636	1.72e-27	1.53e-25	Atp6v0e2
ENSMUSG00000044349	290.836	-1.01283	0.162919	-6.2168	5.07e-10	9.59e-09	Snhg11
ENSMUSG00000026211	904.246	-1.02394	0.106203	-9.6413	5.35e-22	3.26e-20	Obsl1
ENSMUSG00000040260	253.546	-1.03545	0.153026	-6.7665	1.32e-11	3.11e-10	Daam2
ENSMUSG00000046807	187.918	-1.03606	0.182373	-5.68103	1.34e-08	1.99e-07	Lrrc75b
ENSMUSG00000022346	1146.86	-1.04356	0.0788647	-13.2323	5.71e-40	1.14e-37	Myc
ENSMUSG00000032878	1330.91	-1.05106	0.0971894	-10.8145	2.94e-27	2.59e-25	Ccdc85a
ENSMUSG00000028100	125.432	-1.05123	0.180129	-5.83595	5.35e-09	8.42e-08	Nudt17
ENSMUSG00000070942	269.538	-1.05194	0.148063	-7.10465	1.21e-12	3.26e-11	Il1rl2
ENSMUSG00000034532	83.618	-1.05282	0.204283	-5.15373	2.55e-07	3e-06	Fbxo16
ENSMUSG00000040640	725.913	-1.0583	0.0979799	-10.8012	3.4e-27	2.98e-25	Erc2
ENSMUSG00000022440	678.466	-1.06873	0.10225	-10.4521	1.43e-25	1.16e-23	C1qtnf6
ENSMUSG00000068245	241.607	-1.07663	0.158459	-6.79441	1.09e-11	2.6e-10	Phf11d
ENSMUSG00000033355	908.368	-1.07861	0.106624	-10.116	4.69e-24	3.39e-22	Rtp4
ENSMUSG00000022235	31.6658	-1.10315	0.225896	-4.88345	1.04e-06	1.08e-05	Cmbl
ENSMUSG00000050064	633.663	-1.10742	0.105705	-10.4765	1.11e-25	9.1e-24	Zfp697
ENSMUSG00000072115	136.462	-1.10803	0.16558	-6.69181	2.2e-11	5.09e-10	Ang
ENSMUSG00000031712	208.68	-1.12016	0.141972	-7.89001	3.02e-15	1.05e-13	Il15
ENSMUSG00000028524	626.662	-1.13147	0.139312	-8.12184	4.59e-16	1.73e-14	Sgip1
ENSMUSG00000031616	440.411	-1.13234	0.134616	-8.41165	4.04e-17	1.68e-15	Ednra
ENSMUSG00000046152	879.737	-1.13388	0.0829317	-13.6725	1.48e-42	3.5e-40	Fut10
ENSMUSG00000068762	60.0881	-1.13432	0.205947	-5.50779	3.63e-08	4.95e-07	Gstm6
ENSMUSG00000042961	29.3522	-1.14048	0.225806	-5.0507	4.4e-07	4.92e-06	Egflam
ENSMUSG00000043441	1658.47	-1.14424	0.0956365	-11.9644	5.46e-33	6.88e-31	Gpr149
ENSMUSG00000052353	5139.45	-1.15647	0.063972	-18.0778	4.77e-73	3.07e-70	Cemip
ENSMUSG00000042109	392.393	-1.16569	0.129225	-9.02058	1.87e-19	9.39e-18	Csdc2
ENSMUSG00000027004	260.557	-1.16699	0.136468	-8.55139	1.22e-17	5.33e-16	Frzb
ENSMUSG00000052914	663.55	-1.1866	0.115899	-10.2382	1.34e-24	1e-22	Cyp2j6
ENSMUSG00000025492	5064.87	-1.19458	0.105645	-11.3075	1.21e-29	1.26e-27	Ifitm3
ENSMUSG00000032369	1423.61	-1.19831	0.0847547	-14.1386	2.2e-45	5.84e-43	Plscr1
ENSMUSG00000039043	872.001	-1.22177	0.0928952	-13.1521	1.66e-39	3.22e-37	Arpin
ENSMUSG00000025478	252.206	-1.22281	0.148824	-8.21649	2.1e-16	8.06e-15	Dpysl4
ENSMUSG00000026616	457.498	-1.23673	0.176501	-7.0069	2.44e-12	6.32e-11	Cr2
ENSMUSG00000042289	180.167	-1.2431	0.163622	-7.59738	3.02e-14	9.57e-13	Hsd3b7
ENSMUSG00000042212	32.9188	-1.26686	0.225788	-5.61083	2.01e-08	2.87e-07	Sprr2d
ENSMUSG00000075334	1715.22	-1.28097	0.117143	-10.9351	7.83e-28	7.17e-26	Rprm
ENSMUSG00000040562	855.421	-1.29334	0.0960884	-13.4599	2.69e-41	5.79e-39	Gstm2
ENSMUSG00000026043	86723.8	-1.29383	0.0644611	-20.0715	1.31e-89	1.22e-86	Col3a1
ENSMUSG00000000278	29903.2	-1.30721	0.0519431	-25.1661	9.41e-140	1.75e-136	Scpep1
ENSMUSG00000052516	9472.38	-1.31187	0.0654004	-20.0591	1.68e-89	1.48e-86	Robo2
ENSMUSG00000063268	877.148	-1.37222	0.125286	-10.9527	6.45e-28	6.04e-26	Parp10
ENSMUSG00000033717	722.407	-1.39599	0.101856	-13.7056	9.4e-43	2.28e-40	Adra2a
ENSMUSG00000003273	124.376	-1.41476	0.184939	-7.64985	2.01e-14	6.41e-13	Car11
ENSMUSG00000030281	386.272	-1.42932	0.142776	-10.0109	1.36e-23	9.33e-22	Il17rc
ENSMUSG00000061013	251.043	-1.45265	0.149384	-9.72423	2.38e-22	1.52e-20	Mkx
ENSMUSG00000032271	480.307	-1.46072	0.1076	-13.5754	5.6e-42	1.27e-39	Nnmt
ENSMUSG00000047786	208.565	-1.46845	0.175046	-8.38896	4.9e-17	2.01e-15	Lix1
ENSMUSG00000049511	7925.58	-1.49287	0.0581728	-25.6628	3.05e-145	6.38e-142	Htr1b
ENSMUSG00000039913	213.673	-1.5291	0.160365	-9.53513	1.5e-21	8.68e-20	Pak7
ENSMUSG00000030559	130.448	-1.55198	0.179946	-8.62465	6.43e-18	2.88e-16	Rab38
ENSMUSG00000019865	151.755	-1.55642	0.186647	-8.33887	7.5e-17	3e-15	Nmbr
ENSMUSG00000043366	84.0481	-1.56238	0.199409	-7.83504	4.69e-15	1.61e-13	Olfr78
ENSMUSG00000035385	1186.16	-1.5881	0.115119	-13.7953	2.72e-43	6.91e-41	Ccl2
ENSMUSG00000067001	314.147	-1.59225	0.149329	-10.6627	1.52e-26	1.3e-24	Serpinb7
ENSMUSG00000035373	606.403	-1.61591	0.0980763	-16.476	5.45e-61	2.54e-58	Ccl7
ENSMUSG00000041481	369.183	-1.62418	0.131292	-12.3708	3.76e-35	5.63e-33	Serpina3g
ENSMUSG00000021390	5059.82	-1.75013	0.0653976	-26.7614	9.09e-158	3.05e-154	Ogn
ENSMUSG00000029561	2308.02	-1.93847	0.109657	-17.6775	6.25e-70	3.38e-67	Oasl2
ENSMUSG00000074971	1314.84	-2.2819	0.0869006	-26.2587	5.69e-152	1.36e-148	Fibin
ENSMUSG00000024261	984.166	-2.32465	0.107051	-21.7153	1.47e-104	1.76e-101	Syt4
ENSMUSG00000035540	820.511	-2.87856	0.134864	-21.3442	4.42e-101	4.63e-98	Gc

### Sheet: Up mRNA and opened in ATAC
gene_id	mean	Log2.FC.	sm	Wald statistic	p.value	pdj	symbol
ENSMUSG00000038883	554.165	2.96424	0.125392	23.6399	1.5e-123	2.52e-120	Prl3a1
ENSMUSG00000032315	65.0742	2.68439	0.219436	12.2331	2.07e-34	2.89e-32	Cyp1a1
ENSMUSG00000023064	730.265	2.64512	0.121002	21.8602	6.22e-106	8.02e-103	Sncg
ENSMUSG00000031212	277.217	2.63846	0.148818	17.7294	2.49e-70	1.39e-67	Pgr15l
ENSMUSG00000049281	854.975	2.57239	0.0976661	26.3387	6.92e-153	1.93e-149	Scn3b
ENSMUSG00000040998	3350.07	2.37165	0.0781793	30.336	3.84e-202	2.15e-198	Npnt
ENSMUSG00000023926	500.768	2.03626	0.128658	15.827	2.03e-56	8.29e-54	Rhag
ENSMUSG00000026380	163.711	2.03058	0.167932	12.0917	1.17e-33	1.57e-31	Tfcp2l1
ENSMUSG00000045573	160.549	1.97689	0.196817	10.0443	9.73e-24	6.76e-22	Penk
ENSMUSG00000031517	174.413	1.87599	0.19019	9.86376	5.98e-23	3.96e-21	Gpm6a
ENSMUSG00000050397	59.8762	1.86532	0.21239	8.78251	1.6e-18	7.55e-17	Foxl2
ENSMUSG00000025658	461.74	1.86123	0.137908	13.4961	1.65e-41	3.59e-39	Cnksr2
ENSMUSG00000037664	1241.08	1.84746	0.113206	16.3194	7.19e-60	3.26e-57	Cdkn1c
ENSMUSG00000026062	156.696	1.83187	0.17339	10.5651	4.33e-26	3.63e-24	Slc9a2
ENSMUSG00000026100	69.2538	1.80479	0.210345	8.58014	9.48e-18	4.19e-16	Mstn
ENSMUSG00000054667	42.2303	1.75083	0.223916	7.81912	5.32e-15	1.81e-13	Irs4
ENSMUSG00000040856	3625.33	1.72459	0.111368	15.4855	4.35e-54	1.55e-51	Dlk1
ENSMUSG00000042453	162.004	1.58499	0.181621	8.72689	2.62e-18	1.21e-16	Reln
ENSMUSG00000043456	334.912	1.54257	0.130225	11.8455	2.27e-32	2.74e-30	Zfp536
ENSMUSG00000005045	429.53	1.48513	0.120342	12.3409	5.45e-35	8.01e-33	Chd5
ENSMUSG00000027520	2100.3	1.4782	0.0827188	17.8701	2.02e-71	1.25e-68	Zdbf2
ENSMUSG00000075604	52.7355	1.46412	0.219964	6.65616	2.81e-11	6.44e-10	Cyp11b1
ENSMUSG00000017688	36.0271	1.46221	0.225695	6.47871	9.25e-11	1.95e-09	Hnf4g
ENSMUSG00000039717	866.269	1.42812	0.116581	12.2501	1.68e-34	2.38e-32	Ralyl
ENSMUSG00000055717	217.073	1.40964	0.16248	8.67576	4.11e-18	1.87e-16	Slain1
ENSMUSG00000027239	260.339	1.38707	0.154875	8.9561	3.36e-19	1.65e-17	Mdk
ENSMUSG00000038203	32.6116	1.3556	0.225039	6.02382	1.7e-09	2.9e-08	Hoxa13
ENSMUSG00000021364	33.6829	1.35464	0.225789	5.99959	1.98e-09	3.33e-08	Elovl2
ENSMUSG00000024565	19.8488	1.3526	0.219192	6.17085	6.79e-10	1.26e-08	Sall3
ENSMUSG00000042251	52.6215	1.3347	0.223831	5.963	2.48e-09	4.11e-08	Pm20d1
ENSMUSG00000041703	26.3856	1.30917	0.223492	5.85779	4.69e-09	7.49e-08	Zic5
ENSMUSG00000026468	58.0925	1.26906	0.209076	6.06986	1.28e-09	2.23e-08	Lhx4
ENSMUSG00000002831	26.3444	1.25508	0.225717	5.56042	2.69e-08	3.74e-07	Plin4
ENSMUSG00000027790	108.306	1.23425	0.207636	5.9443	2.78e-09	4.57e-08	Sis
ENSMUSG00000078307	19.3259	1.19719	0.2225	5.38061	7.42e-08	9.59e-07	AI593442
ENSMUSG00000009628	192.644	1.18651	0.170437	6.96159	3.36e-12	8.56e-11	Tex15
ENSMUSG00000001281	56.9921	1.1786	0.224702	5.24516	1.56e-07	1.92e-06	Itgb7
ENSMUSG00000053693	68.8519	1.15582	0.198447	5.82433	5.73e-09	9.02e-08	Mast1
ENSMUSG00000039488	30.0847	1.11812	0.225527	4.95782	7.13e-07	7.65e-06	Cntn5
ENSMUSG00000049001	473.476	1.10132	0.136867	8.04666	8.51e-16	3.11e-14	Ndnf
ENSMUSG00000057137	312.92	1.08165	0.150031	7.20952	5.61e-13	1.57e-11	Tmem140
ENSMUSG00000041189	249.647	1.06298	0.136893	7.76504	8.16e-15	2.7e-13	Chrnb1
ENSMUSG00000028572	271.866	1.05074	0.154547	6.79887	1.05e-11	2.52e-10	Hook1
ENSMUSG00000035910	32.0531	1.04583	0.221979	4.7114	2.46e-06	2.35e-05	Dcdc2a
ENSMUSG00000029211	751.817	1.03825	0.0901566	11.5161	1.09e-30	1.21e-28	Gabra4
ENSMUSG00000048349	65.9068	1.03236	0.202933	5.0872	3.63e-07	4.12e-06	Pou4f1
ENSMUSG00000020723	27.9073	1.02483	0.225678	4.54109	5.6e-06	4.88e-05	Cacng4
ENSMUSG00000037771	13.5264	1.00909	0.211013	4.78215	1.73e-06	1.71e-05	Slc32a1
ENSMUSG00000024957	62.8811	1.00187	0.221032	4.53268	5.82e-06	5.06e-05	Kcnk4
ENSMUSG00000058884	38.2868	0.984581	0.220215	4.47099	7.79e-06	6.6e-05	Olfr1025-ps1
ENSMUSG00000040838	24.0652	0.978397	0.225799	4.33303	1.47e-05	0.000117577	Gm11639
ENSMUSG00000025355	843.42	0.951155	0.0943928	10.0766	7.01e-24	4.94e-22	Mmp19
ENSMUSG00000022144	39.8731	0.944339	0.224833	4.20018	2.67e-05	0.000200864	Gdnf
ENSMUSG00000026638	49.1969	0.932032	0.215572	4.32353	1.54e-05	0.000122236	Irf6
ENSMUSG00000021223	22.6445	0.926866	0.22558	4.10882	3.98e-05	0.000290123	Papln
ENSMUSG00000070498	28.0104	0.911453	0.223862	4.0715	4.67e-05	0.000336666	Tmem132b
ENSMUSG00000020183	225.348	0.90723	0.148865	6.09431	1.1e-09	1.94e-08	Cpm
ENSMUSG00000025431	11.8956	0.901162	0.209204	4.30758	1.65e-05	0.000130339	Crisp1
ENSMUSG00000028360	18.3941	0.84659	0.217737	3.88812	0.000101022	0.000670159	Slc44a5
ENSMUSG00000035486	29.8993	0.843513	0.225869	3.73453	0.000188068	0.00115921	Plk5
ENSMUSG00000031224	51.2299	0.84193	0.222387	3.78587	0.000153173	0.000970769	Magee2
ENSMUSG00000020577	333.4	0.839013	0.122525	6.84768	7.51e-12	1.82e-10	Tspan13
ENSMUSG00000001819	15.0907	0.837252	0.218903	3.82477	0.000130896	0.000844271	Hoxd13
ENSMUSG00000027669	1859.35	0.832553	0.0867214	9.60031	7.97e-22	4.77e-20	Gnb4
ENSMUSG00000061524	13.8854	0.829497	0.207375	3.99999	6.33e-05	0.000444127	Zic2
ENSMUSG00000024502	1875.19	0.826135	0.0938667	8.80115	1.35e-18	6.45e-17	Jakmip2
ENSMUSG00000020620	544.73	0.812057	0.103821	7.8217	5.21e-15	1.78e-13	Abca8b
ENSMUSG00000064247	266.951	0.80989	0.154565	5.2398	1.61e-07	1.97e-06	Plcxd1
ENSMUSG00000057766	148.82	0.803149	0.191056	4.20374	2.63e-05	0.000198348	Ankrd29
ENSMUSG00000022783	29.7718	0.795562	0.225821	3.52297	0.00042674	0.00236236	Spag6l
ENSMUSG00000022899	12.322	0.784719	0.207384	3.78389	0.000154395	0.000978147	Slc15a2
ENSMUSG00000019820	10099.2	0.77975	0.0596003	13.083	4.12e-39	7.79e-37	Utrn
ENSMUSG00000032808	10.6574	0.760246	0.207185	3.66941	0.000243109	0.0014446	Cyp2c38
ENSMUSG00000021573	38.1386	0.745213	0.221775	3.36023	0.000778782	0.00401663	Tppp
ENSMUSG00000051182	63.8596	0.73805	0.213283	3.46042	0.000539326	0.00291062	Olfr655
ENSMUSG00000034212	38.1052	0.730091	0.221869	3.29065	0.000999579	0.00498586	Ankmy1
ENSMUSG00000041301	279.486	0.728856	0.134625	5.41398	6.16e-08	8.06e-07	Cftr
ENSMUSG00000063415	118.9	0.701399	0.178309	3.9336	8.37e-05	0.000566019	Cyp26b1
ENSMUSG00000030110	159.036	0.690106	0.169979	4.05995	4.91e-05	0.000351944	Ret
ENSMUSG00000026249	14741.7	0.689508	0.0877342	7.85906	3.87e-15	1.34e-13	Serpine2
ENSMUSG00000027544	151.425	0.686918	0.164364	4.17925	2.92e-05	0.000218986	Nfatc2
ENSMUSG00000004558	321.099	0.683647	0.132636	5.1543	2.55e-07	2.99e-06	Ndrg2
ENSMUSG00000020788	92.1039	0.682778	0.192962	3.5384	0.000402554	0.00224778	Atp2a3
ENSMUSG00000021187	67.2522	0.67604	0.202736	3.33458	0.000854292	0.00434638	Tc2n
ENSMUSG00000017561	1131.78	0.673044	0.0964456	6.97848	2.98e-12	7.67e-11	Crlf3
ENSMUSG00000026383	551.469	0.664869	0.101764	6.53346	6.43e-11	1.4e-09	Epb41l5
ENSMUSG00000040121	233.497	0.663112	0.164094	4.04104	5.32e-05	0.000379287	Rep15
ENSMUSG00000043463	162.847	0.655899	0.170066	3.85673	0.000114913	0.000751304	Rab9b
ENSMUSG00000037370	760.95	0.654024	0.106962	6.11452	9.68e-10	1.72e-08	Enpp1
ENSMUSG00000044322	15.8767	0.652829	0.20889	3.12524	0.00177662	0.00818779	Dsc1
ENSMUSG00000029595	12.0572	0.65262	0.208909	3.12394	0.00178449	0.00820826	Lhx5
ENSMUSG00000052852	1126.77	0.652516	0.117173	5.56882	2.56e-08	3.59e-07	Reep1
ENSMUSG00000019856	186.502	0.640323	0.168064	3.80998	0.000138975	0.000888859	Fam184a
ENSMUSG00000045394	40.9688	0.636953	0.218207	2.91903	0.00351127	0.0146656	Epcam
ENSMUSG00000027855	9.52021	0.633831	0.202557	3.12915	0.00175313	0.00809863	Sycp1
ENSMUSG00000047143	123.505	0.631165	0.169425	3.72534	0.00019505	0.0011968	Dmrta2
ENSMUSG00000052187	6.86843	0.630217	0.181507	3.47214	0.000516335	0.00279917	Hbb-y
ENSMUSG00000037946	2034.57	0.625698	0.104177	6.00612	1.9e-09	3.2e-08	Fgd3
ENSMUSG00000029306	10.288	0.620746	0.198373	3.12919	0.00175289	0.00809863	Ibsp
ENSMUSG00000042377	68.3139	0.619851	0.209123	2.96405	0.00303617	0.0129097	Fam83g
ENSMUSG00000062345	430.895	0.615246	0.158177	3.88961	0.000100405	0.000666596	Serpinb2
ENSMUSG00000074227	877.623	0.60619	0.0919076	6.59565	4.23e-11	9.5e-10	Spint2
ENSMUSG00000028176	531.515	0.597193	0.107337	5.56372	2.64e-08	3.68e-07	Lrrc7
ENSMUSG00000037600	9.09562	0.592707	0.19835	2.98819	0.00280637	0.0120859	Kdf1
ENSMUSG00000092060	472.733	0.590452	0.110641	5.33665	9.47e-08	1.2e-06	Bend4
ENSMUSG00000032673	281.69	0.583026	0.129854	4.48985	7.13e-06	6.1e-05	Prorsd1
ENSMUSG00000031488	424.717	0.579809	0.108714	5.33332	9.64e-08	1.22e-06	Rab11fip1
ENSMUSG00000044026	134.419	0.579345	0.16937	3.42058	0.000624873	0.003326	Slc35g1
ENSMUSG00000059022	121.241	0.569169	0.17197	3.3097	0.000933969	0.00470976	Kcp
ENSMUSG00000051149	2161.27	0.563626	0.0778734	7.23772	4.56e-13	1.29e-11	Adnp
ENSMUSG00000050050	33.8305	0.561262	0.22578	2.48588	0.0129233	0.0433545	Ccdc158
ENSMUSG00000028640	10.1932	0.558929	0.193194	2.89309	0.00381472	0.0157098	Tfap2c
ENSMUSG00000038365	4620.42	0.554919	0.0522188	10.6268	2.24e-26	1.89e-24	Fbxo25
ENSMUSG00000062309	43.117	0.549764	0.222554	2.47025	0.0135018	0.0449802	Rpp25
ENSMUSG00000050335	2379.93	0.547419	0.0943756	5.80043	6.61e-09	1.03e-07	Lgals3
ENSMUSG00000035383	156.609	0.54731	0.184807	2.96153	0.00306119	0.0129963	Pmch
ENSMUSG00000038576	353.988	0.546424	0.167846	3.25551	0.00113189	0.00555891	Susd4
ENSMUSG00000040495	10.5749	0.540028	0.207903	2.59749	0.00939066	0.0332192	Chrm4
ENSMUSG00000040488	1858.83	0.538468	0.0835303	6.44638	1.15e-10	2.39e-09	Ltbp4
ENSMUSG00000022296	75.1238	0.532265	0.194079	2.74252	0.006097	0.0231329	Baalc
ENSMUSG00000057897	28.7046	0.531916	0.22494	2.3647	0.0180446	0.0571485	Camk2b
ENSMUSG00000068758	846.398	0.528244	0.0810593	6.51676	7.18e-11	1.55e-09	Il3ra
ENSMUSG00000052271	17.8858	0.525675	0.219308	2.39697	0.0165313	0.0531494	Bhlha15
ENSMUSG00000044626	50.4121	0.524337	0.216832	2.41817	0.015599	0.0507163	Liph
ENSMUSG00000015342	591.022	0.522931	0.100223	5.21767	1.81e-07	2.19e-06	Xk
ENSMUSG00000032482	826.26	0.518909	0.11011	4.71263	2.45e-06	2.33e-05	Cspg5
ENSMUSG00000027344	40.005	0.514976	0.218508	2.35678	0.0184342	0.0581188	Fsip1
ENSMUSG00000005583	3567.11	0.51336	0.0991124	5.17957	2.22e-07	2.65e-06	Mef2c
ENSMUSG00000048562	5.39566	0.512134	0.164603	3.11133	0.00186247	0.00849928	Sp8
ENSMUSG00000003279	53.6271	0.510653	0.21248	2.4033	0.0162476	0.0524387	Dlgap1
ENSMUSG00000048142	290.764	0.505898	0.144542	3.50001	0.000465234	0.0025552	Nat8l
ENSMUSG00000068154	5.84826	0.490431	0.171594	2.85809	0.00426193	0.0171882	Insm1
ENSMUSG00000040489	14.932	0.490419	0.218073	2.24887	0.0245208	0.073126	Sox30
ENSMUSG00000062757	5.37492	0.487488	0.161436	3.01969	0.00253032	0.0110677	Olfr1206
ENSMUSG00000042499	69.0248	0.487478	0.196978	2.47479	0.0133314	0.0445187	Hoxd11
ENSMUSG00000003934	40.6955	0.48527	0.217424	2.2319	0.0256214	0.0758279	Efnb3
ENSMUSG00000048756	6473.34	0.477053	0.0460406	10.3616	3.71e-25	2.92e-23	Foxo3
ENSMUSG00000056174	106.36	0.47677	0.183827	2.59358	0.00949835	0.0335364	Col8a2
ENSMUSG00000024134	31.2987	0.474476	0.22307	2.12703	0.0334175	0.0941114	Six2
ENSMUSG00000034614	838.495	0.471273	0.0866907	5.43626	5.44e-08	7.2e-07	Pik3ip1
ENSMUSG00000068073	4.87703	0.469484	0.159474	2.94396	0.00324046	0.0136742	1110025L11Rik
ENSMUSG00000049387	7.99325	0.465862	0.193899	2.4026	0.0162791	0.0524796	Cox7b2
ENSMUSG00000072812	8512.11	0.465703	0.0749235	6.21571	5.11e-10	9.64e-09	Ahnak2
ENSMUSG00000021347	13.6932	0.465645	0.217439	2.1415	0.0322336	0.091456	Prl7b1
ENSMUSG00000035594	8.68614	0.465327	0.195335	2.3822	0.0172097	0.0549825	Chrna5
ENSMUSG00000054160	4.73861	0.464602	0.158906	2.92375	0.00345846	0.0144811	Nkx2-4
ENSMUSG00000044770	79.2333	0.462436	0.196723	2.3507	0.0187383	0.0588671	Scml4
ENSMUSG00000036862	1462.16	0.462297	0.0986107	4.6881	2.76e-06	2.58e-05	Dchs1
ENSMUSG00000062456	257.434	0.461583	0.195669	2.359	0.0183245	0.0578455	Rpl9-ps6
ENSMUSG00000076433	254.28	0.459041	0.131718	3.48502	0.000492101	0.00268167	Cep295nl
ENSMUSG00000036109	192.614	0.45663	0.156533	2.91715	0.00353244	0.0147283	Mbnl3
ENSMUSG00000022125	5421.9	0.454945	0.0655489	6.94054	3.91e-12	9.81e-11	Cln5
ENSMUSG00000078202	33.7443	0.449501	0.222354	2.02156	0.0432221	0.115532	Nrarp
ENSMUSG00000034243	8170.37	0.443204	0.0710135	6.24112	4.34e-10	8.35e-09	Golgb1
ENSMUSG00000037605	4951.15	0.443124	0.0643827	6.88265	5.87e-12	1.45e-10	Adgrl3
ENSMUSG00000038555	944.089	0.441755	0.106074	4.1646	3.12e-05	0.000231771	Reep2
ENSMUSG00000071724	35.1191	0.441486	0.225869	1.95461	0.0506289	0.131086	Smpd5
ENSMUSG00000021365	731.301	0.439988	0.108989	4.03699	5.41e-05	0.000385087	Nedd9
ENSMUSG00000020672	30.4864	0.438959	0.225674	1.94511	0.0517623	0.13332	Sntg2
ENSMUSG00000020836	335.974	0.438347	0.129294	3.3903	0.000698166	0.00365534	Coro6
ENSMUSG00000038453	474.028	0.437916	0.117333	3.73225	0.000189774	0.00116785	Srcin1
ENSMUSG00000029273	6.74802	0.436628	0.174067	2.50839	0.0121283	0.041157	Sult1d1
ENSMUSG00000044317	12.303	0.435612	0.214088	2.03473	0.0418778	0.112694	Gpr4
ENSMUSG00000048965	1290.95	0.434755	0.0705792	6.15982	7.28e-10	1.34e-08	Mrgpre
ENSMUSG00000039745	2543.47	0.433752	0.0646353	6.71077	1.94e-11	4.51e-10	Htatip2
ENSMUSG00000019986	9148.39	0.432111	0.0800573	5.39752	6.76e-08	8.79e-07	Ahi1
ENSMUSG00000003617	153.993	0.43104	0.179401	2.40266	0.0162764	0.0524796	Cp
ENSMUSG00000031155	729.167	0.426376	0.104412	4.0836	4.43e-05	0.000321259	Pim2
ENSMUSG00000053799	1219.36	0.425654	0.0798253	5.33232	9.7e-08	1.23e-06	Exoc6
ENSMUSG00000024530	99.8719	0.4241	0.1849	2.29367	0.0218094	0.0665926	Prelid3a
ENSMUSG00000032549	797.952	0.422586	0.0997266	4.23744	2.26e-05	0.000173384	Rab6b
ENSMUSG00000039646	1723.49	0.421379	0.0756161	5.5726	2.51e-08	3.51e-07	Vasn
ENSMUSG00000024968	173.852	0.420317	0.188817	2.22605	0.0260108	0.076723	Rcor2
ENSMUSG00000028763	27402.3	0.41865	0.1389	3.01404	0.00257793	0.0112499	Hspg2
ENSMUSG00000023031	26.3534	0.412935	0.225785	1.82888	0.0674175	0.163324	Cela1
ENSMUSG00000001815	4.22536	0.412718	0.151909	2.71688	0.00659005	0.024677	Evx2
ENSMUSG00000039883	15600.7	0.41136	0.066699	6.16742	6.94e-10	1.28e-08	Lrrc17
ENSMUSG00000029449	589.849	0.410836	0.119867	3.42744	0.000609294	0.00325158	Rhof
ENSMUSG00000034413	49.41	0.403266	0.213873	1.88554	0.0593576	0.148102	Neurl1b
ENSMUSG00000029149	12.3852	0.4	0.214797	1.86222	0.0625717	0.154038	Krtcap3
ENSMUSG00000026024	1062.9	0.399538	0.0832301	4.80041	1.58e-06	1.58e-05	Als2
ENSMUSG00000031027	34.4934	0.399517	0.225411	1.77239	0.0763292	0.179667	Stk33
ENSMUSG00000029381	105.054	0.397237	0.192118	2.06768	0.0386704	0.105986	Shroom3
ENSMUSG00000037440	175.169	0.39672	0.166848	2.37772	0.0174199	0.0554846	Vnn1
ENSMUSG00000039967	3276.43	0.395357	0.0615172	6.42677	1.3e-10	2.69e-09	Zfp292
ENSMUSG00000038984	500.62	0.392925	0.106342	3.6949	0.000219971	0.00131975	Tspyl5
ENSMUSG00000036062	10.2227	0.392302	0.20156	1.94633	0.0516146	0.133103	Phf24
ENSMUSG00000090362	293.919	0.389141	0.1416	2.74816	0.00599299	0.0227875	Vmn2r79
ENSMUSG00000025977	4.64444	0.388502	0.155065	2.50542	0.0122306	0.0414287	Boll
ENSMUSG00000035399	1344.66	0.387782	0.0773149	5.01562	5.29e-07	5.83e-06	Oser1
ENSMUSG00000032194	5735.63	0.387215	0.049094	7.88722	3.09e-15	1.07e-13	Kank2
ENSMUSG00000045751	497.168	0.386101	0.109807	3.51617	0.000437822	0.00242051	Mms22l
ENSMUSG00000004267	1276.93	0.385372	0.10494	3.6723	0.00024038	0.00143041	Eno2
ENSMUSG00000030551	2234.88	0.384553	0.0622384	6.1787	6.46e-10	1.21e-08	Nr2f2
ENSMUSG00000020642	145.599	0.382945	0.168214	2.27653	0.0228141	0.0691063	Rnf144a
ENSMUSG00000068874	26.4611	0.382437	0.22539	1.69678	0.0897388	0.202908	Selenbp1
ENSMUSG00000042213	72.4938	0.379292	0.211457	1.79371	0.0728597	0.173671	Zfand4
ENSMUSG00000038932	580.859	0.377737	0.0936254	4.03456	5.47e-05	0.000388579	Tcfl5
ENSMUSG00000118504	396.087	0.375958	0.139363	2.69768	0.00698235	0.0259086	4933434E20Rik
ENSMUSG00000038807	429.336	0.375113	0.126193	2.97253	0.00295353	0.0126095	Rap1gap2
ENSMUSG00000044676	424.62	0.374062	0.109658	3.41117	0.000646851	0.00342798	Zfp612
ENSMUSG00000025949	3552.45	0.373306	0.0753457	4.95457	7.25e-07	7.76e-06	Pikfyve
ENSMUSG00000030852	4896.1	0.372904	0.0486093	7.67146	1.7e-14	5.47e-13	Tacc2
ENSMUSG00000033849	157.787	0.370123	0.182634	2.02658	0.0427056	0.114484	B3galt2
ENSMUSG00000040729	618.07	0.36852	0.0944781	3.90059	9.6e-05	0.000640127	Cep126
ENSMUSG00000054679	188.288	0.368399	0.162694	2.26437	0.0235515	0.0709042	Srsf12
ENSMUSG00000033022	803.447	0.366316	0.109085	3.35808	0.000784863	0.00404302	Cdo1
ENSMUSG00000021175	157.636	0.364333	0.158784	2.29452	0.0217606	0.0664679	Cdca7l
ENSMUSG00000026649	91.4951	0.36341	0.186168	1.95206	0.0509313	0.131747	Cfap126
ENSMUSG00000062393	1068.92	0.362449	0.0819701	4.42172	9.79e-06	8.09e-05	Dgkk
ENSMUSG00000021488	6140.73	0.361824	0.0571091	6.33567	2.36e-10	4.73e-09	Nsd1
ENSMUSG00000051339	1413	0.360922	0.0742644	4.85997	1.17e-06	1.21e-05	2900026A02Rik
ENSMUSG00000047253	3.74984	0.360255	0.150627	2.39169	0.0167708	0.0537647	Krtap1-5
ENSMUSG00000018678	706.408	0.360069	0.0865479	4.16035	3.18e-05	0.000235716	Sp2
ENSMUSG00000042599	1182.49	0.358549	0.0964165	3.71875	0.000200211	0.00122131	Kdm7a
ENSMUSG00000040537	1414.51	0.357679	0.0868846	4.11671	3.84e-05	0.00028122	Adam22
ENSMUSG00000024451	228.717	0.355132	0.187704	1.89198	0.0584939	0.146449	Arap3
ENSMUSG00000029320	7.05924	0.354601	0.186971	1.89655	0.0578869	0.14525	1700016H13Rik
ENSMUSG00000024534	123.889	0.354531	0.177406	1.99841	0.0456718	0.120618	Sncaip
ENSMUSG00000047953	7.83998	0.352053	0.191987	1.83373	0.0666935	0.161898	Gp5
ENSMUSG00000033454	2300.43	0.349389	0.0614311	5.68749	1.29e-08	1.92e-07	Zbtb1
ENSMUSG00000057193	7748.12	0.348604	0.0463537	7.52053	5.46e-14	1.69e-12	Slc44a2
ENSMUSG00000063296	578.446	0.346973	0.129266	2.68418	0.00727088	0.0268307	Tmem117
ENSMUSG00000035640	6269.1	0.346808	0.0701417	4.9444	7.64e-07	8.13e-06	Cbarp
ENSMUSG00000031665	5.68191	0.345656	0.172363	2.00539	0.0449211	0.119086	Sall1
ENSMUSG00000021313	97.7002	0.342523	0.224492	1.52577	0.127067	0.263066	Ryr2
ENSMUSG00000046387	755.692	0.341658	0.100026	3.4157	0.00063619	0.00337903	Pcdhb17
ENSMUSG00000027942	1545.5	0.339942	0.073542	4.62242	3.79e-06	3.44e-05	4933434E20Rik
ENSMUSG00000024430	8.53083	0.339726	0.190442	1.78388	0.0744433	0.176455	Cabyr
ENSMUSG00000040907	23.604	0.339084	0.224513	1.51031	0.130964	0.269041	Atp1a3
ENSMUSG00000074771	45.5196	0.338024	0.219483	1.54009	0.123538	0.257351	Ankef1
ENSMUSG00000019590	513.092	0.338001	0.127301	2.65513	0.00792788	0.0287798	Cyb561
ENSMUSG00000074738	674.793	0.336761	0.116099	2.90064	0.003724	0.0154006	Fndc10
ENSMUSG00000045575	68.2128	0.336127	0.203397	1.65256	0.0984198	0.217776	Vmn1r233
ENSMUSG00000026604	8496.34	0.335438	0.0702865	4.77245	1.82e-06	1.78e-05	Ptpn14
ENSMUSG00000025198	1087.05	0.333343	0.0754271	4.41941	9.9e-06	8.17e-05	Erlin1
ENSMUSG00000029727	3.43611	0.326204	0.145032	2.24919	0.0245002	NA	Cyp3a13
ENSMUSG00000035187	26.4409	0.325441	0.225745	1.44163	0.149406	0.297606	Nkx6-1
ENSMUSG00000039110	42.7392	0.32117	0.224472	1.43078	0.152493	0.302083	Mycbpap
ENSMUSG00000090963	301.061	0.320148	0.173446	1.8458	0.0649212	0.15863	Gm17655
ENSMUSG00000038515	53.7983	0.319249	0.218639	1.46017	0.144244	0.289266	Grtp1
ENSMUSG00000026723	313.211	0.318709	0.143976	2.21362	0.0268547	0.0787379	Trdmt1
ENSMUSG00000053838	3778.13	0.316812	0.0539917	5.86779	4.42e-09	7.08e-08	Nudcd3
ENSMUSG00000005339	10.2829	0.314281	0.206035	1.52538	0.127165	0.263172	Fcer1a
ENSMUSG00000043932	7.71376	0.313718	0.195159	1.6075	0.107945	0.233458	Klri2
ENSMUSG00000024912	494.265	0.3127	0.121386	2.57607	0.00999292	0.0349439	Fosl1
ENSMUSG00000005493	36.0354	0.310456	0.221248	1.4032	0.160556	0.313863	Msh4
ENSMUSG00000063779	5.55761	0.30926	0.16495	1.87487	0.060811	0.150853	Chil4
ENSMUSG00000041426	1254.83	0.307694	0.0703613	4.37305	1.23e-05	9.9e-05	Hibch
ENSMUSG00000026834	11.1063	0.307635	0.211218	1.45648	0.145259	0.291023	Acvr1c
ENSMUSG00000022964	3484.14	0.306726	0.0644762	4.7572	1.96e-06	1.9e-05	Tmem50b
ENSMUSG00000074582	4713.64	0.304561	0.0673039	4.52516	6.04e-06	5.23e-05	Arfgef2
ENSMUSG00000063652	209.379	0.302839	0.172028	1.7604	0.0783394	0.183266	Slc22a21
ENSMUSG00000034522	547.633	0.301309	0.100883	2.98672	0.0028199	0.012138	Zfp395
ENSMUSG00000028023	316.766	0.299248	0.117619	2.54422	0.0109523	0.0377086	Pitx2
ENSMUSG00000022987	136.999	0.299112	0.16853	1.77483	0.0759256	0.179069	Zfp641
ENSMUSG00000090258	1294.42	0.289737	0.0834313	3.47276	0.00051513	0.00279525	Churc1
ENSMUSG00000053877	6807.48	0.28936	0.0587878	4.92212	8.56e-07	9.04e-06	Srcap
ENSMUSG00000020064	2616.79	0.286603	0.0752108	3.81066	0.000138597	0.000887115	Herc4
ENSMUSG00000004113	326.891	0.286085	0.161375	1.7728	0.0762621	0.179572	Cacna1b
ENSMUSG00000028042	2567.05	0.285469	0.0589563	4.84205	1.29e-06	1.31e-05	Zbtb7b
ENSMUSG00000007279	6.88695	0.285152	0.189595	1.50401	0.13258	0.27176	Scube2
ENSMUSG00000024962	1201.15	0.28461	0.0757644	3.75652	0.000172293	0.00107407	Vegfb
ENSMUSG00000018509	100.263	0.284521	0.181254	1.56974	0.116477	0.246782	Cenpv
ENSMUSG00000038879	190.981	0.282568	0.162302	1.741	0.0816828	0.188925	Nipal2
ENSMUSG00000037204	788.246	0.278857	0.0879618	3.17021	0.00152329	0.00718226	Atg101
ENSMUSG00000047344	236.771	0.277963	0.139403	1.99395	0.046158	0.121596	Lancl3
ENSMUSG00000039501	4876.09	0.277714	0.0640653	4.33486	1.46e-05	0.000116715	Znfx1
ENSMUSG00000047084	797.424	0.274991	0.0993622	2.76756	0.00564781	0.0216816	Ngrn
ENSMUSG00000044162	53.8754	0.27175	0.211781	1.28316	0.199434	0.366921	Tnip3
ENSMUSG00000020020	10.9574	0.270789	0.211892	1.27795	0.201266	0.368914	Usp44
ENSMUSG00000025469	5.18136	0.270785	0.16466	1.64451	0.10007	0.220699	Msx3
ENSMUSG00000022526	2037.16	0.26891	0.0651101	4.13008	3.63e-05	0.000266519	Zfp251
ENSMUSG00000047155	36.6129	0.267119	0.222617	1.1999	0.230176	0.404601	Cyp4x1
ENSMUSG00000039187	158.359	0.266752	0.172049	1.55044	0.121037	0.254003	Fanci
ENSMUSG00000090124	298.434	0.265169	0.139803	1.89673	0.0578636	0.145218	Ugt1a7c
ENSMUSG00000038535	1686.2	0.264879	0.0688655	3.84633	0.000119902	0.000780269	Zfp280d
ENSMUSG00000028766	4.03315	0.264443	0.152221	1.73723	0.082346	0.189941	Alpl
ENSMUSG00000040687	1123.95	0.263062	0.129915	2.02488	0.0428796	0.114837	Madd
ENSMUSG00000050345	41.5744	0.263017	0.22546	1.16658	0.243381	0.422333	4930486L24Rik
ENSMUSG00000023963	67.1685	0.262743	0.211039	1.245	0.213132	0.383656	Cyp39a1
ENSMUSG00000075307	37.3686	0.25982	0.222757	1.16638	0.24346	0.422333	Klhl41
ENSMUSG00000047031	9.08239	0.259589	0.200071	1.29749	0.194464	0.360482	Vmn1r68
ENSMUSG00000057207	55.0124	0.259346	0.211421	1.22668	0.219944	0.391943	Olfr1028
ENSMUSG00000035951	6.35037	0.259204	0.182657	1.41907	0.155878	0.306897	Ascl3
ENSMUSG00000026228	8.32183	0.258105	0.189306	1.36343	0.172748	0.330602	Htr2b
ENSMUSG00000010142	31.3966	0.257221	0.224333	1.1466	0.251547	0.43228	Tnfrsf13b
ENSMUSG00000003418	18.5516	0.25689	0.20592	1.24752	0.212206	0.382894	St8sia6
ENSMUSG00000035992	5333.23	0.254034	0.0570176	4.45536	8.38e-06	7.04e-05	Fnip1
ENSMUSG00000040511	2320.96	0.253455	0.0716037	3.5397	0.000400587	0.00223904	Pvr
ENSMUSG00000050777	160.752	0.252325	0.152198	1.65788	0.0973427	0.215992	Tmem37
